# Nuclear and cytoplasmic RNA exosomes and PELOTA1 prevent miRNA-induced secondary siRNA production in Arabidopsis

**DOI:** 10.1101/2021.05.31.446391

**Authors:** Maria Louisa Vigh, Axel Thieffry, Laura Arribas-Hernández, Peter Brodersen

## Abstract

Amplification of short interfering RNA (siRNAs) via RNA dependent RNA Polymerases (RdRPs) is of fundamental importance in RNA silencing. In plants, silencing by microRNAs (miRNAs) generally does not lead to engagement of RdRPs, in part thanks to an as yet poorly understood activity of the cytoplasmic exosome adaptor SKI2. Here, we show that mutation of the cytoplasmic exosome subunit RRP45B results in siRNA production very similar to what is observed in *ski2* mutants. Furthermore, loss of the nuclear exosome adaptor HEN2 leads to secondary siRNA production from miRNA targets largely distinct from those producing siRNAs in *ski2*. Importantly, mutation of the Release Factor paralogue PELOTA1 required for subunit dissociation of stalled ribosomes causes siRNA production from miRNA targets overlapping with, but distinct from, those affected in *ski2* and *rrp45b* mutants. We also show that miRNA-induced illicit secondary siRNA production correlates with miRNA levels rather than accumulation of stable 5’-cleavage fragments. We propose that stalled RNA-induced Silencing Complex (RISC) and ribosomes, but not stable target mRNA cleavage fragments released from RISC, trigger secondary siRNA production, and that the exosome limits siRNA amplification by reducing RISC dwell time on miRNA target mRNAs while PELOTA1 does so by reducing ribosome stalling.

## Supplementary Table S3 for "Nuclear and cytoplasmic RNA exosomes and PELOTA1 prevent miRNA-induced secondary siRNA production in Arabidopsis"

### Sheet: Sheet 1
gene	baseMean	log2FoldChange	pvalue	padj	locus_type	genotype
AT1G06093	176.612	0.871514	3.34188e-05	0.00608412	long_noncoding_rna	pel1.2
AT1G06097	177.36	0.848977	2.53997e-05	0.0047261	long_noncoding_rna	pel1.2
AT1G06147	68.4526	8.90931	0.000108382	0.0167041	long_noncoding_rna	pel1.2
AT1G06350	110.8	-1.09914	8.48714e-05	0.01352	protein_coding	pel1.2
AT1G07150	34.9754	1.39995	1.28134e-05	0.00251585	protein_coding	pel1.2
AT1G07457	81.7237	4.28973	1.01583e-18	1.009e-15	long_noncoding_rna	pel1.2
AT1G07463	67.4547	5.01915	9.24666e-15	6.71556e-12	long_noncoding_rna	pel1.2
AT1G07590	252.222	-0.922279	0.000360943	0.0463875	protein_coding	pel1.2
AT1G07600	148.639	-1.04291	0.000136996	0.020517	protein_coding	pel1.2
AT1G07887	217.884	0.919448	1.93361e-07	5.85659e-05	antisense_long_noncoding_rna	pel1.2
AT1G08597	382.24	1.13017	1.17172e-14	8.4193e-12	mirna	pel1.2
AT1G10120	60.8423	2.32878	3.64874e-18	3.47108e-15	miRNA_target	pel1.2
AT1G10320	24.3378	1.60456	0.000183605	0.0265551	protein_coding	pel1.2
AT1G12020	213.541	0.676798	0.000225577	0.031676	protein_coding	pel1.2
AT1G12615	256.792	-0.739159	9.30145e-05	0.0146104	protein_coding	pel1.2
AT1G12665	81.0272	-3.24665	1.10616e-20	1.33417e-17	protein_coding	pel1.2
AT1G16400	12.6599	2.09707	8.448e-05	0.0134894	protein_coding	pel1.2
AT1G16560	87.9158	-1.92043	1.20767e-07	3.86585e-05	protein_coding	pel1.2
AT1G16980	235.945	-1.01373	5.8504e-05	0.00975899	protein_coding	pel1.2
AT1G17780	1984.61	-0.947374	4.43073e-06	0.000974805	protein_coding	pel1.2
AT1G19560	48.6543	-1.77275	8.87554e-06	0.00182213	pseudogene	pel1.2
AT1G20290	1781.55	-0.466356	4.0262e-05	0.00706341	protein_coding	pel1.2
AT1G20370	766.304	-0.424811	0.000382235	0.0487119	protein_coding	pel1.2
AT1G20515	30.7272	1.66905	3.40121e-06	0.000773494	antisense_long_noncoding_rna	pel1.2
AT1G20780	155.762	2.50027	8.31303e-24	1.43971e-20	protein_coding	pel1.2
AT1G22120	1270.42	-0.603785	4.42209e-05	0.00760518	protein_coding	pel1.2
AT1G22560	333.482	-0.655462	6.92686e-06	0.00145902	transposable_element_gene	pel1.2
AT1G27340	53.3952	1.23694	2.41824e-07	7.13253e-05	miRNA_target	pel1.2
AT1G27360	177.344	1.67257	1.94807e-11	1.05377e-08	miRNA_target	pel1.2
AT1G27370	695.082	4.38369	3.02127e-75	6.80218e-71	miRNA_target	pel1.2
AT1G27535	2482.35	1.88324	4.8606e-23	7.81665e-20	protein_coding	pel1.2
AT1G28000	332.892	-1.34442	6.46428e-05	0.0106492	protein_coding	pel1.2
AT1G28002	592.701	0.714623	2.35513e-05	0.00439426	pseudogene	pel1.2
AT1G28005	137.278	-1.59069	2.45886e-07	7.18956e-05	protein_coding	pel1.2
AT1G30210	46.5979	1.89528	7.95811e-12	4.51693e-09	miRNA_target	pel1.2
AT1G30490	205.033	3.20092	9.37349e-55	1.05519e-50	miRNA_target	pel1.2
AT1G30990	6.00264	3.07821	4.22082e-05	0.0073275	protein_coding	pel1.2
AT1G32420	20.1196	-2.48639	1.84186e-09	7.53968e-07	protein_coding	pel1.2
AT1G35660	42.7529	1.23444	1.09607e-05	0.00220334	protein_coding	pel1.2
AT1G35895	139.598	-3.06606	1.73925e-17	1.54571e-14	protein_coding	pel1.2
AT1G37090	59.0318	1.82414	1.08557e-12	6.72686e-10	transposable_element_gene	pel1.2
AT1G45040	30.907	-2.72068	2.13887e-07	6.36412e-05	pseudogene	pel1.2
AT1G47250	23.4059	1.57683	5.28687e-05	0.00886081	protein_coding	pel1.2
AT1G47389	17.3244	-4.14434	3.49592e-05	0.00629666	protein_coding	pel1.2
AT1G48910	1464.96	-0.600235	3.17452e-06	0.000729309	protein_coding	pel1.2
AT1G48912	1447.89	-0.566153	0.000228826	0.0320656	protein_coding	pel1.2
AT1G49830	9.61928	2.0153	0.000136254	0.0204512	protein_coding	pel1.2
AT1G50160	331.507	0.859708	8.24119e-06	0.00170747	protein_coding	pel1.2
AT1G51480	48.301	1.18912	1.81001e-06	0.000441349	miRNA_target	pel1.2
AT1G53230	636.9	1.91937	8.18529e-35	3.07144e-31	miRNA_target	pel1.2
AT1G53233	332.244	1.90501	2.12614e-26	3.98906e-23	antisense_long_noncoding_rna	pel1.2
AT1G53480	394.442	0.931409	7.1767e-09	2.69298e-06	protein_coding	pel1.2
AT1G53490	159.311	0.739968	3.47625e-05	0.00629482	protein_coding	pel1.2
AT1G60860	53.1227	2.36326	7.05751e-13	4.49703e-10	protein_coding	pel1.2
AT1G62170	166.145	-1.14379	2.5148e-06	0.000589782	protein_coding	pel1.2
AT1G62380	371.966	-1.17712	8.15798e-05	0.0131194	protein_coding	pel1.2
AT1G62590	3890.19	0.56634	5.12587e-07	0.000140169	miRNA_target	pel1.2
AT1G62670	3462.04	0.539544	0.000137686	0.0205746	miRNA_target	pel1.2
AT1G62910	5154.05	0.444326	5.27606e-05	0.00886081	miRNA_target	pel1.2
AT1G62914	4303.87	0.572024	0.000286799	0.0387426	miRNA_target	pel1.2
AT1G62930	4270.61	0.452714	3.87922e-05	0.00689511	miRNA_target	pel1.2
AT1G63070	1863.24	0.582711	0.000241339	0.0334032	miRNA_target	pel1.2
AT1G63080	15616.1	0.648151	1.75387e-06	0.000429208	miRNA_target	pel1.2
AT1G63130	10504	0.61544	1.48542e-07	4.64488e-05	miRNA_target	pel1.2
AT1G63330	6073.06	0.552421	5.7968e-07	0.000157876	miRNA_target	pel1.2
AT1G63400	5142.02	0.60349	9.39031e-05	0.0146817	miRNA_target	pel1.2
AT1G64035	66.6211	-3.4353	1.88674e-23	3.1859e-20	pseudogene	pel1.2
AT1G65750	236.384	-0.721542	8.65655e-06	0.00178259	transposable_element_gene	pel1.2
AT1G66120	36.7537	-1.75036	0.000347541	0.0449693	protein_coding	pel1.2
AT1G66490	296.654	1.34311	1.03676e-05	0.00209659	protein_coding	pel1.2
AT1G67230	139.993	2.00722	8.67105e-15	6.36596e-12	protein_coding	pel1.2
AT1G67650	30.3755	1.68971	4.70932e-07	0.000130898	protein_coding	pel1.2
AT1G67680	45.9167	1.23759	2.23629e-05	0.00420741	protein_coding	pel1.2
AT1G69170	40.2832	2.48544	2.75729e-15	2.09254e-12	miRNA_target	pel1.2
AT1G70130	25.7448	2.19061	9.11495e-11	4.4938e-08	protein_coding	pel1.2
AT1G73290	416.409	1.63416	2.36679e-06	0.000560912	protein_coding	pel1.2
AT1G77100	3115.68	-0.524029	0.000315752	0.0418995	protein_coding	pel1.2
AT1G77320	32.5111	1.32613	3.50617e-05	0.00629834	protein_coding	pel1.2
AT1G77850	104.68	1.2098	4.12748e-09	1.58399e-06	miRNA_target	pel1.2
AT1G79080	160.235	-4.01103	0.00028858	0.0388278	protein_coding	pel1.2
AT1TE07620	26.0727	-1.66401	0.000112449	0.0171837	transposable_element	pel1.2
AT1TE13970	112.557	-5.70842	5.18459e-14	3.61013e-11	transposable_element	pel1.2
AT1TE14025	16.7073	-2.64748	1.71375e-06	0.000420915	transposable_element	pel1.2
AT1TE19795	20.1824	2.51332	1.50561e-06	0.000376642	transposable_element	pel1.2
AT1TE21370	257.277	1.84219	5.33724e-20	5.90972e-17	transposable_element	pel1.2
AT1TE25110	449.014	-0.688355	1.707e-06	0.000420915	transposable_element	pel1.2
AT1TE30820	18.8852	2.99652	3.2984e-08	1.11392e-05	transposable_element	pel1.2
AT1TE40300	20.2868	1.73735	0.000125846	0.0190157	transposable_element	pel1.2
AT1TE40850	10.2775	-3.77604	7.50514e-05	0.0120983	transposable_element	pel1.2
AT1TE44380	341.707	-0.535345	0.000182493	0.0264926	transposable_element	pel1.2
AT1TE48025	83.0212	1.00207	1.14985e-05	0.00229099	transposable_element	pel1.2
AT1TE53160	128.255	1.44191	3.01912e-11	1.61842e-08	transposable_element	pel1.2
AT1TE59510	33.8527	2.05225	1.31431e-05	0.00256569	transposable_element	pel1.2
AT1TE65220	17.5712	3.1581	7.02425e-07	0.000187525	transposable_element	pel1.2
AT1TE66060	57.2964	7.28179	3.33772e-08	1.12159e-05	transposable_element	pel1.2
AT1TE68775	104.992	0.736501	0.00030031	0.040166	transposable_element	pel1.2
AT1TE69570	44.1277	1.59173	2.72964e-06	0.000633567	transposable_element	pel1.2
AT1TE71745	55.8457	1.65421	1.9349e-06	0.000466745	transposable_element	pel1.2
AT1TE78195	28.3432	-2.42175	5.0498e-09	1.91617e-06	transposable_element	pel1.2
AT1TE80320	84.7255	-1.94771	1.7338e-15	1.37772e-12	transposable_element	pel1.2
AT1TE81045	92.8356	1.50194	0.000246241	0.0338735	transposable_element	pel1.2
AT1TE83180	9.61316	3.15248	0.000239026	0.033151	transposable_element	pel1.2
AT1TE84340	19.6503	1.92228	3.09639e-05	0.00566773	transposable_element	pel1.2
AT2G00840	105.107	-1.36191	3.94075e-07	0.000112308	novel_transcribed_region	pel1.2
AT2G01280	44.9403	1.53985	1.21157e-06	0.000309974	protein_coding	pel1.2
AT2G01905	16.4897	1.52391	0.00021268	0.0301154	protein_coding	pel1.2
AT2G02500	27.394	1.79279	2.24859e-06	0.000534776	protein_coding	pel1.2
AT2G04265	36.7503	-1.9017	8.70591e-05	0.0138034	long_noncoding_rna	pel1.2
AT2G05665	21.1139	4.29207	7.4732e-09	2.78874e-06	long_noncoding_rna	pel1.2
AT2G05675	8.67294	4.40838	3.65748e-05	0.00655271	long_noncoding_rna	pel1.2
AT2G05695	85.438	-1.02557	6.49492e-06	0.00138387	long_noncoding_rna	pel1.2
AT2G05730	332.044	-0.652182	0.000165443	0.0241872	pseudogene	pel1.2
AT2G06225	72.002	-1.89248	1.47073e-07	4.62036e-05	long_noncoding_rna	pel1.2
AT2G06995	95.8115	1.99943	1.36297e-07	4.30182e-05	long_noncoding_rna	pel1.2
AT2G09340	152.257	6.54915	1.5828e-47	1.06907e-43	mirna	pel1.2
AT2G09795	135.388	1.5871	7.56407e-09	2.80714e-06	antisense_long_noncoding_rna	pel1.2
AT2G09800	60.8882	1.51247	1.15812e-07	3.7249e-05	transposable_element_gene	pel1.2
AT2G12550	27.8963	1.62703	7.16501e-07	0.000189783	protein_coding	pel1.2
AT2G14000	154.14	2.5193	7.72813e-33	2.37264e-29	protein_coding	pel1.2
AT2G14540	100.586	-0.856608	1.33137e-05	0.00259149	protein_coding	pel1.2
AT2G14793	1014.77	1.01614	3.89644e-07	0.000111516	transposable_element_gene	pel1.2
AT2G15340	66.5604	-3.04184	1.21735e-17	1.09631e-14	protein_coding	pel1.2
AT2G16575	823.279	-0.975573	3.88561e-06	0.000866157	protein_coding	pel1.2
AT2G16580	1428.16	-1.01622	4.79495e-07	0.000132732	miRNA_target	pel1.2
AT2G19950	82.3353	-1.77363	1.6759e-05	0.00323415	protein_coding	pel1.2
AT2G20880	13.9534	-1.88202	0.000326799	0.0431957	protein_coding	pel1.2
AT2G21235	110.466	-1.47228	1.33683e-09	5.6083e-07	protein_coding	pel1.2
AT2G22840	74.6404	1.57353	3.01799e-13	1.99847e-10	miRNA_target	pel1.2
AT2G23834	50.7426	-3.10419	1.94815e-15	1.51246e-12	protein_coding	pel1.2
AT2G24000	16.0516	-2.01754	5.08974e-05	0.00861595	protein_coding	pel1.2
AT2G24070	64.8448	-1.72377	6.69833e-11	3.4017e-08	protein_coding	pel1.2
AT2G25060	29.1912	1.75522	2.57619e-05	0.00478032	protein_coding	pel1.2
AT2G25850	254.822	1.2789	4.56498e-11	2.37179e-08	protein_coding	pel1.2
AT2G26470	233.29	-0.89489	0.000347175	0.0449693	protein_coding	pel1.2
AT2G30040	25.3442	1.38396	5.85167e-05	0.00975899	protein_coding	pel1.2
AT2G32870	18.3608	-1.71308	0.000182781	0.0264926	protein_coding	pel1.2
AT2G33830	375.878	0.821683	4.71852e-05	0.00806843	protein_coding	pel1.2
AT2G33860	65.6657	1.27198	1.42261e-06	0.000357203	protein_coding	pel1.2
AT2G34030	34.964	-1.48988	2.07494e-05	0.00394782	protein_coding	pel1.2
AT2G34090	66.7902	-1.7119	6.5732e-05	0.0108023	protein_coding	pel1.2
AT2G34710	350.018	2.77126	6.56259e-49	4.92508e-45	miRNA_target	pel1.2
AT2G35710	50.9025	-1.00001	0.00029337	0.0393938	protein_coding	pel1.2
AT2G37770	47.7643	1.63723	8.20218e-07	0.000215564	protein_coding	pel1.2
AT2G38080	48.0342	1.76769	2.71831e-10	1.249e-07	miRNA_target	pel1.2
AT2G41270	6.72115	2.91439	2.16172e-05	0.00408988	pseudogene	pel1.2
AT2G42200	179.319	4.93101	6.67994e-51	5.63979e-47	miRNA_target	pel1.2
AT2G43410	261.165	0.967374	2.4148e-06	0.00057029	protein_coding	pel1.2
AT2G44925	467.108	-0.699352	3.27699e-06	0.000750298	protein_coding	pel1.2
AT2G48130	1676.78	-1.53664	1.92539e-15	1.51217e-12	protein_coding	pel1.2
AT2TE06200	33.2139	2.96002	1.08201e-12	6.72686e-10	transposable_element	pel1.2
AT2TE06205	21.6991	-2.14455	1.32024e-06	0.000335236	transposable_element	pel1.2
AT2TE10215	94.1371	-2.66656	7.37488e-15	5.47386e-12	transposable_element	pel1.2
AT2TE13745	62.2241	1.14907	0.000110669	0.0169885	transposable_element	pel1.2
AT2TE15975	55.2376	1.5176	7.57538e-08	2.45992e-05	transposable_element	pel1.2
AT2TE20535	10.0644	3.46323	0.000256537	0.0350755	transposable_element	pel1.2
AT2TE24435	49.4159	-2.02404	6.95695e-09	2.6251e-06	transposable_element	pel1.2
AT2TE25865	799.304	0.988038	1.92947e-06	0.000466745	transposable_element	pel1.2
AT2TE42780	49.3958	-1.59433	1.71176e-06	0.000420915	transposable_element	pel1.2
AT2TE43430	42.1911	-1.9438	7.53776e-14	5.14266e-11	transposable_element	pel1.2
AT2TE43465	33.6758	-1.84769	1.5743e-08	5.59649e-06	transposable_element	pel1.2
AT2TE45410	18.593	-1.7304	0.000120225	0.018248	transposable_element	pel1.2
AT2TE52730	9.96366	2.96246	3.81082e-05	0.0067914	transposable_element	pel1.2
AT2TE55860	74.2605	-4.59361	1.0202e-30	2.65028e-27	transposable_element	pel1.2
AT2TE60325	112.567	5.69489	7.44992e-31	2.01276e-27	transposable_element	pel1.2
AT2TE77480	32.8638	1.18056	0.000341957	0.0445025	transposable_element	pel1.2
AT3G01025	193.425	0.789888	5.54412e-06	0.00119257	long_noncoding_rna	pel1.2
AT3G01835	17749.4	0.54646	6.75373e-05	0.010992	long_noncoding_rna	pel1.2
AT3G01845	13538.4	0.513254	9.96525e-05	0.0154377	long_noncoding_rna	pel1.2
AT3G03405	126.112	-0.964384	1.0433e-05	0.0021035	protein_coding	pel1.2
AT3G03500	22.8254	2.14871	3.66222e-08	1.21254e-05	protein_coding	pel1.2
AT3G03945	68.8374	-4.89326	3.84924e-08	1.26824e-05	long_noncoding_rna	pel1.2
AT3G04250	44.5245	-3.02844	2.16436e-09	8.65013e-07	protein_coding	pel1.2
AT3G07810	200.159	0.601533	0.000312523	0.0415527	protein_coding	pel1.2
AT3G08770	520.24	-1.00022	0.000336587	0.0439731	protein_coding	pel1.2
AT3G11440	112.789	1.87969	6.44733e-16	5.31063e-13	miRNA_target	pel1.2
AT3G12203	16.8488	2.25398	1.81745e-08	6.39353e-06	protein_coding	pel1.2
AT3G12240	18.6221	2.05695	6.4159e-07	0.000173316	protein_coding	pel1.2
AT3G15030	592.145	1.37338	2.6435e-19	2.76171e-16	miRNA_target	pel1.2
AT3G15960	946.268	-0.635386	4.55922e-05	0.00781582	protein_coding	pel1.2
AT3G17365	37.3038	3.43263	3.96308e-21	4.95701e-18	protein_coding	pel1.2
AT3G19350	137.582	-2.18027	6.84536e-05	0.0111143	protein_coding	pel1.2
AT3G20362	1930	-0.428342	0.000144225	0.0214097	protein_coding	pel1.2
AT3G22050	388.127	0.952166	1.98676e-07	5.96408e-05	protein_coding	pel1.2
AT3G22340	7.95694	-3.38569	5.01037e-05	0.0085029	transposable_element_gene	pel1.2
AT3G23450	1543.11	-0.976619	0.000335697	0.0439419	protein_coding	pel1.2
AT3G25495	66.2712	1.31418	2.21538e-09	8.80198e-07	pseudogene	pel1.2
AT3G27040	260.164	0.721323	0.000219801	0.0309292	protein_coding	pel1.2
AT3G29642	54.1849	-1.13573	3.4933e-05	0.00629666	transposable_element_gene	pel1.2
AT3G30820	107.891	2.37605	1.08471e-21	1.4653e-18	protein_coding	pel1.2
AT3G43970	34.0521	4.20747	4.11299e-09	1.58399e-06	protein_coding	pel1.2
AT3G44570	2039.81	5.97255	1.72787e-125	1.16705e-120	protein_coding	pel1.2
AT3G44580	3123.7	2.50186	1.95616e-18	1.91485e-15	protein_coding	pel1.2
AT3G49940	22.107	1.55207	0.00021716	0.0306214	protein_coding	pel1.2
AT3G50030	24.6692	1.60395	2.6598e-06	0.000619708	protein_coding	pel1.2
AT3G50300	83.1484	2.18994	1.23969e-10	5.98089e-08	protein_coding	pel1.2
AT3G53065	25.5197	-2.08839	1.82285e-06	0.000442881	protein_coding	pel1.2
AT3G53300	51.0065	-2.13776	2.45499e-07	7.18956e-05	protein_coding	pel1.2
AT3G54500	113.962	-1.07924	0.000114253	0.0173806	protein_coding	pel1.2
AT3G54990	16.9933	1.85773	7.40916e-05	0.0119722	miRNA_target	pel1.2
AT3G55380	42.3959	1.60736	3.34707e-07	9.62004e-05	protein_coding	pel1.2
AT3G57480	328.588	-2.34741	3.51217e-11	1.85709e-08	protein_coding	pel1.2
AT3G57910	51.9958	1.73535	1.103e-10	5.39853e-08	protein_coding	pel1.2
AT3G57920	41.0383	2.19405	5.40714e-13	3.47823e-10	miRNA_target	pel1.2
AT3G59660	40.8965	1.40178	8.2786e-07	0.000216729	protein_coding	pel1.2
AT3G62980	159.765	1.13375	7.46061e-10	3.29354e-07	miRNA_target	pel1.2
AT3G66656	52.1805	-1.23475	8.58975e-05	0.0136512	protein_coding	pel1.2
AT3TE00010	48.8343	8.69122	3.94385e-13	2.56134e-10	transposable_element	pel1.2
AT3TE35255	142.339	-0.99274	0.000308801	0.04122	transposable_element	pel1.2
AT3TE44630	114.518	1.59803	5.53062e-06	0.00119257	transposable_element	pel1.2
AT3TE47040	74.9124	1.07585	8.3893e-05	0.0134274	transposable_element	pel1.2
AT3TE47920	26.9486	-1.72128	9.95149e-05	0.0154377	transposable_element	pel1.2
AT3TE51150	121.513	1.27427	4.26877e-09	1.62896e-06	transposable_element	pel1.2
AT3TE63865	42.0214	1.93341	6.4407e-07	0.000173316	transposable_element	pel1.2
AT3TE64670	18.097	3.51094	2.09702e-06	0.000502265	transposable_element	pel1.2
AT3TE65460	433.724	0.832879	1.35455e-06	0.000341383	transposable_element	pel1.2
AT3TE65465	135.439	3.57338	6.36255e-43	3.06961e-39	transposable_element	pel1.2
AT3TE67010	9.62978	3.00316	0.000189947	0.027297	transposable_element	pel1.2
AT3TE67265	9.4835	2.48041	8.6756e-07	0.000226246	transposable_element	pel1.2
AT3TE73705	22.444	2.18647	0.000102849	0.0158965	transposable_element	pel1.2
AT3TE74900	442.896	1.11324	1.34786e-09	5.61967e-07	transposable_element	pel1.2
AT3TE91825	6.04377	-4.78589	0.000232795	0.0324199	transposable_element	pel1.2
AT4G02700	25.0443	-1.51935	1.50615e-05	0.00292327	protein_coding	pel1.2
AT4G03824	61.4543	-3.26116	2.32123e-10	1.09639e-07	transposable_element_gene	pel1.2
AT4G05605	27.4684	-4.45024	8.64178e-12	4.8641e-09	long_noncoding_rna	pel1.2
AT4G08075	38.5192	-2.64412	5.2423e-12	3.02633e-09	long_noncoding_rna	pel1.2
AT4G09490	20.4098	3.59298	3.31006e-10	1.49048e-07	protein_coding	pel1.2
AT4G12820	162.138	3.48337	2.14339e-22	3.08023e-19	protein_coding	pel1.2
AT4G12960	272.287	-1.94691	0.000255496	0.035004	protein_coding	pel1.2
AT4G13495	341.062	-1.18486	4.66025e-06	0.00102197	miRNA_target	pel1.2
AT4G13575	703.706	-0.882515	6.06204e-05	0.0100602	protein_coding	pel1.2
AT4G13992	193.065	-2.79077	3.76149e-27	7.47243e-24	protein_coding	pel1.2
AT4G14980	16.1533	-1.96601	6.36828e-05	0.0105167	protein_coding	pel1.2
AT4G15750	17.3469	-2.44581	3.43988e-06	0.000779664	protein_coding	pel1.2
AT4G16880	38.9198	1.5887	5.11549e-07	0.000140169	protein_coding	pel1.2
AT4G18390	469.018	1.73197	2.73502e-21	3.4855e-18	miRNA_target	pel1.2
AT4G21670	252.445	0.832217	3.95032e-05	0.00698472	protein_coding	pel1.2
AT4G23080	108.729	-0.984286	3.70711e-06	0.000834632	protein_coding	pel1.2
AT4G23270	35.646	1.3134	0.000201142	0.0287834	protein_coding	pel1.2
AT4G24150	46.6518	1.21887	1.10834e-05	0.00222137	miRNA_target	pel1.2
AT4G26795	186.565	-1.11494	0.000175433	0.0255372	antisense_long_noncoding_rna	pel1.2
AT4G27650	64.9552	2.79378	2.65773e-19	2.76171e-16	protein_coding	pel1.2
AT4G28850	134.997	1.57767	1.1305e-09	4.83273e-07	protein_coding	pel1.2
AT4G29180	33.3449	2.29431	3.51935e-11	1.85709e-08	protein_coding	pel1.2
AT4G35770	635.107	0.604123	3.3833e-05	0.00614296	protein_coding	pel1.2
AT4G36850	80.6506	1.05373	0.000244574	0.0337128	protein_coding	pel1.2
AT4G36920	294.294	2.02953	1.26827e-27	2.61402e-24	miRNA_target	pel1.2
AT4G39160	245.562	-1.22724	5.16097e-05	0.00871469	protein_coding	pel1.2
AT4TE10720	170.591	1.3442	2.06868e-09	8.35312e-07	transposable_element	pel1.2
AT4TE13150	175.044	0.846206	4.43851e-07	0.00012388	transposable_element	pel1.2
AT4TE16175	51.9968	1.42671	5.28041e-06	0.00114339	transposable_element	pel1.2
AT4TE26095	28.0444	-4.11217	1.31456e-07	4.18799e-05	transposable_element	pel1.2
AT4TE27025	162.771	-1.21673	3.40053e-08	1.13704e-05	transposable_element	pel1.2
AT4TE27085	36.3727	-1.2861	2.29107e-05	0.00428658	transposable_element	pel1.2
AT4TE31540	146.866	-1.95023	2.24422e-08	7.73373e-06	transposable_element	pel1.2
AT4TE33600	18.5155	-2.77873	9.2835e-07	0.000240244	transposable_element	pel1.2
AT4TE33830	17.3069	-6.50237	6.61719e-07	0.000177359	transposable_element	pel1.2
AT4TE34755	173.883	1.93234	1.99909e-10	9.57622e-08	transposable_element	pel1.2
AT4TE40595	65.611	1.084	7.13388e-07	0.000189702	transposable_element	pel1.2
AT4TE42895	9.93396	4.21776	2.06795e-09	8.35312e-07	transposable_element	pel1.2
AT4TE45325	28.2223	7.59172	2.50497e-10	1.15886e-07	transposable_element	pel1.2
AT4TE56080	17.1451	-4.19271	1.44666e-12	8.72428e-10	transposable_element	pel1.2
AT5G00640	681.955	-0.786555	6.90864e-06	0.00145902	novel_transcribed_region	pel1.2
AT5G01280	90.9304	1.11645	0.000188714	0.0272087	protein_coding	pel1.2
AT5G03405	13.1951	-2.23703	2.92812e-05	0.00538894	long_noncoding_rna	pel1.2
AT5G04435	244.278	-6.53455	3.15039e-34	1.01327e-30	long_noncoding_rna	pel1.2
AT5G06020	893.208	-0.510499	0.000251327	0.0345029	protein_coding	pel1.2
AT5G06100	145.672	1.63984	3.58912e-19	3.67303e-16	miRNA_target	pel1.2
AT5G06120	115.556	1.12747	2.07767e-09	8.35312e-07	protein_coding	pel1.2
AT5G07510	94.8238	-1.18469	0.000232278	0.0324148	protein_coding	pel1.2
AT5G07575	23.1411	-3.73606	4.48089e-11	2.34615e-08	long_noncoding_rna	pel1.2
AT5G07715	1077.08	-0.748895	3.3005e-06	0.000753128	long_noncoding_rna	pel1.2
AT5G08340	71.2191	1.1259	3.03362e-05	0.00556794	protein_coding	pel1.2
AT5G10965	136.709	-2.94235	7.37645e-05	0.0119479	long_noncoding_rna	pel1.2
AT5G11370	64.276	1.93732	2.81805e-05	0.00520053	protein_coding	pel1.2
AT5G11510	94.7799	2.88508	4.36473e-21	5.36012e-18	protein_coding	pel1.2
AT5G11970	39.3062	3.97547	5.54163e-18	5.19859e-15	protein_coding	pel1.2
AT5G12290	47.0812	2.65793	3.11509e-18	3.00575e-15	protein_coding	pel1.2
AT5G13690	114.308	-2.47511	1.13919e-10	5.53558e-08	protein_coding	pel1.2
AT5G16600	16.7604	1.76937	6.54488e-06	0.00139013	protein_coding	pel1.2
AT5G16630	37.8589	1.67	1.0709e-08	3.92429e-06	protein_coding	pel1.2
AT5G21125	157.672	5.37731	1.94938e-21	2.53206e-18	protein_coding	pel1.2
AT5G38975	218.134	-1.77305	1.54859e-07	4.82011e-05	transposable_element_gene	pel1.2
AT5G40990	12.8177	3.33868	2.26954e-09	8.9123e-07	protein_coding	pel1.2
AT5G41494	45.6874	-1.24356	4.40074e-05	0.00760203	pseudogene	pel1.2
AT5G42410	71.1651	-6.11484	6.40257e-22	9.00934e-19	protein_coding	pel1.2
AT5G43110	10.2051	2.77589	4.68734e-06	0.00102459	protein_coding	pel1.2
AT5G43270	350.498	4.50779	8.45431e-59	1.14206e-54	miRNA_target	pel1.2
AT5G43730	467.506	1.12591	2.77997e-14	1.9765e-11	miRNA_target	pel1.2
AT5G43740	408.934	1.70315	2.61299e-34	8.82447e-31	miRNA_target	pel1.2
AT5G44410	25.4887	1.54559	3.94595e-05	0.00698472	protein_coding	pel1.2
AT5G44770	334.373	-1.53702	1.15131e-11	6.42671e-09	protein_coding	pel1.2
AT5G46295	55.8784	3.51495	6.16789e-23	9.68832e-20	protein_coding	pel1.2
AT5G47710	60.9746	2.14304	4.11104e-12	2.39372e-09	protein_coding	pel1.2
AT5G49330	51.4884	1.81126	2.07431e-12	1.22899e-09	miRNA_target	pel1.2
AT5G50570	151.558	1.91289	1.98106e-12	1.18413e-09	miRNA_target	pel1.2
AT5G50670	236.734	2.50458	1.39126e-22	2.13568e-19	miRNA_target	pel1.2
AT5G52145	68.4384	-2.06192	3.08863e-10	1.40956e-07	pseudogene	pel1.2
AT5G53610	55.7315	-1.3397	5.96733e-06	0.00127548	protein_coding	pel1.2
AT5G55896	69.9476	-1.10316	0.000231599	0.0323869	transposable_element_gene	pel1.2
AT5G56075	186.17	-0.687599	0.000333066	0.0436821	protein_coding	pel1.2
AT5G57380	45.7831	-1.62427	0.000140842	0.0209535	protein_coding	pel1.2
AT5G59320	216.661	-1.1909	0.000295004	0.0395346	protein_coding	pel1.2
AT5G59470	22.9635	1.57882	1.84256e-05	0.00353019	protein_coding	pel1.2
AT5G60690	132.526	1.46016	6.31705e-11	3.23237e-08	miRNA_target	pel1.2
AT5G62060	19.3491	-2.48521	8.95408e-10	3.89151e-07	protein_coding	pel1.2
AT5G62420	6.83143	2.61636	0.000263173	0.0357656	protein_coding	pel1.2
AT5G64816	31.7798	-1.41707	0.000287585	0.0387712	protein_coding	pel1.2
AT5G66005	31.8932	1.88748	4.76491e-05	0.00812718	protein_coding	pel1.2
AT5TE06555	736.982	-0.440993	0.000371876	0.0475713	transposable_element	pel1.2
AT5TE25975	77.5249	5.98833	6.41657e-12	3.67283e-09	transposable_element	pel1.2
AT5TE36095	14.9638	-2.24998	3.28343e-05	0.00599386	transposable_element	pel1.2
AT5TE38845	97.9703	5.53786	5.52507e-24	9.82052e-21	transposable_element	pel1.2
AT5TE50335	21.5016	5.15545	5.07214e-17	4.39215e-14	transposable_element	pel1.2
AT5TE53950	8.02745	3.30633	0.000152194	0.0223957	transposable_element	pel1.2
AT5TE54010	101.624	4.62325	1.89993e-19	2.03694e-16	transposable_element	pel1.2
AT5TE56410	235.143	-1.84157	1.87966e-08	6.57812e-06	transposable_element	pel1.2
AT5TE61925	188.666	1.38171	1.63509e-15	1.31475e-12	transposable_element	pel1.2
AT5TE70340	8.66086	-3.9882	2.50904e-06	0.000589782	transposable_element	pel1.2
AT5TE74520	19.6142	2.63599	1.22556e-06	0.00031237	transposable_element	pel1.2
AT5TE78660	290.53	-0.660661	0.0003399	0.0443202	transposable_element	pel1.2
AT5TE81680	42.7905	2.69412	1.4004e-12	8.52134e-10	transposable_element	pel1.2
ATCG00420	89.1171	-0.974417	0.000266547	0.0361514	protein_coding	pel1.2
AT1G03743	300.878	1.12184	3.55793e-05	0.00416243	small_nucleolar_rna	pel1.1
AT1G05913	1253.13	1.05126	0.000267126	0.019658	long_noncoding_rna	pel1.1
AT1G05917	1160.94	1.04656	0.000347257	0.0237364	small_nucleolar_rna	pel1.1
AT1G06033	102.772	2.04653	8.76874e-07	0.000216262	small_nucleolar_rna	pel1.1
AT1G06147	68.4526	10.3854	0.000628819	0.0347132	long_noncoding_rna	pel1.1
AT1G06243	317.689	1.29526	0.000153576	0.0129163	small_nucleolar_rna	pel1.1
AT1G06283	180.144	1.47527	0.000193978	0.01563	small_nucleolar_rna	pel1.1
AT1G06833	506.419	-1.3641	7.86903e-05	0.0077629	novel_transcribed_region	pel1.1
AT1G06837	129.752	-1.47791	0.000187271	0.0151901	long_noncoding_rna	pel1.1
AT1G07243	32.1364	-1.92815	0.000406388	0.0260238	mirna	pel1.1
AT1G07457	81.7237	4.65418	4.72376e-18	7.83736e-15	long_noncoding_rna	pel1.1
AT1G07463	67.4547	5.43715	4.41394e-15	4.23982e-12	long_noncoding_rna	pel1.1
AT1G07590	252.222	-1.5885	1.75471e-05	0.00245397	protein_coding	pel1.1
AT1G07593	1110.82	1.74903	8.80729e-06	0.00139772	small_nucleolar_rna	pel1.1
AT1G07600	148.639	-1.66494	2.3326e-05	0.00309608	protein_coding	pel1.1
AT1G07610	61.2368	-1.885	4.76055e-05	0.0052656	protein_coding	pel1.1
AT1G07800	181.633	0.963436	0.000295868	0.0211755	transposable_element_gene	pel1.1
AT1G08103	112.925	0.940635	0.000259652	0.019342	long_noncoding_rna	pel1.1
AT1G08123	186.223	1.33852	4.71139e-05	0.00522706	small_nucleolar_rna	pel1.1
AT1G08597	382.24	1.30149	6.38383e-11	3.69867e-08	mirna	pel1.1
AT1G08773	99.601	-1.88332	2.7468e-08	9.92683e-06	long_noncoding_rna	pel1.1
AT1G08795	3222.67	-0.743951	1.71647e-05	0.00242404	novel_transcribed_region	pel1.1
AT1G09083	98.6287	2.01672	1.70107e-05	0.00241598	small_nucleolar_rna	pel1.1
AT1G09205	69.8522	-1.77627	0.000146522	0.0124088	novel_transcribed_region	pel1.1
AT1G09867	291.876	1.45543	0.000500171	0.030077	small_nucleolar_rna	pel1.1
AT1G09877	373.512	0.989967	0.000181243	0.0148331	small_nucleolar_rna	pel1.1
AT1G10120	60.8423	1.41151	7.98569e-05	0.00781563	miRNA_target	pel1.1
AT1G11850	152.48	-1.58406	0.000831231	0.0427174	protein_coding	pel1.1
AT1G12020	213.541	-1.28489	7.37702e-06	0.00121841	protein_coding	pel1.1
AT1G12300	146.824	1.27756	2.1136e-07	6.02724e-05	protein_coding	pel1.1
AT1G12620	156.203	1.17548	1.79934e-06	0.000400475	protein_coding	pel1.1
AT1G12775	402.968	0.886814	3.31523e-05	0.00398709	protein_coding	pel1.1
AT1G13760	4666.22	-0.85026	0.000566968	0.0324881	protein_coding	pel1.1
AT1G14350	41.8153	1.49301	0.000515339	0.0306858	protein_coding	pel1.1
AT1G17780	1984.61	-1.03727	0.000373526	0.0249252	protein_coding	pel1.1
AT1G18720	129.024	-1.32198	0.000754612	0.039518	protein_coding	pel1.1
AT1G19373	687.057	0.943782	7.08152e-05	0.00713403	small_nucleolar_rna	pel1.1
AT1G20015	456.278	1.05054	0.000701496	0.0375445	small_nucleolar_rna	pel1.1
AT1G20290	1781.55	-0.73345	4.69089e-06	0.000854653	protein_coding	pel1.1
AT1G20370	766.304	-0.739556	1.13546e-05	0.0017269	protein_coding	pel1.1
AT1G20440	217.471	-1.09059	0.000957237	0.0476023	protein_coding	pel1.1
AT1G20515	30.7272	2.66954	2.89959e-09	1.41117e-06	antisense_long_noncoding_rna	pel1.1
AT1G23010	36.2173	-2.03236	0.000863608	0.0439645	protein_coding	pel1.1
AT1G24030	99.9818	-1.76742	8.58796e-05	0.00824918	protein_coding	pel1.1
AT1G24040	118.102	-1.87759	8.60944e-07	0.000213778	protein_coding	pel1.1
AT1G27370	695.082	2.78973	3.48453e-17	4.54245e-14	miRNA_target	pel1.1
AT1G29418	204.952	1.38527	0.000183796	0.0149749	protein_coding	pel1.1
AT1G30490	205.033	2.31252	1.24671e-17	1.97852e-14	miRNA_target	pel1.1
AT1G32040	66.693	1.27417	0.000261261	0.0194191	transposable_element_gene	pel1.1
AT1G35310	188.665	-1.4547	0.000225882	0.0174311	protein_coding	pel1.1
AT1G35790	579.611	0.778542	0.000129292	0.0112364	transposable_element_gene	pel1.1
AT1G35895	139.598	-1.94253	2.97572e-05	0.00365713	protein_coding	pel1.1
AT1G36210	360.126	0.612461	0.000711808	0.0378223	transposable_element_gene	pel1.1
AT1G36290	108.838	1.29659	1.22833e-05	0.00184456	transposable_element_gene	pel1.1
AT1G36440	177.089	1.26192	1.18866e-06	0.000283577	transposable_element_gene	pel1.1
AT1G36756	302.697	0.94135	5.09714e-06	0.000903159	protein_coding	pel1.1
AT1G39830	1889.83	0.650456	0.000445596	0.0277895	transposable_element_gene	pel1.1
AT1G40074	1886.21	0.650945	0.000448139	0.0278651	transposable_element_gene	pel1.1
AT1G42520	503.788	0.773308	0.000235682	0.017919	transposable_element_gene	pel1.1
AT1G42580	62.7571	1.30478	2.5455e-05	0.00324872	transposable_element_gene	pel1.1
AT1G42610	124.459	1.33592	1.82276e-05	0.00252975	transposable_element_gene	pel1.1
AT1G42650	143.363	0.904042	0.00085755	0.0437171	transposable_element_gene	pel1.1
AT1G42695	348.917	0.706457	0.000473742	0.0289165	transposable_element_gene	pel1.1
AT1G42745	710.669	0.736822	0.000284143	0.0206604	transposable_element_gene	pel1.1
AT1G43200	859.645	0.699237	0.000547671	0.0315308	transposable_element_gene	pel1.1
AT1G43220	251.695	0.776798	0.000249382	0.0187684	transposable_element_gene	pel1.1
AT1G44040	167.066	0.857792	0.000212443	0.0166452	pseudogene	pel1.1
AT1G45130	57.2606	-1.38415	0.000380949	0.0250541	protein_coding	pel1.1
AT1G48910	1464.96	-0.829554	5.01519e-06	0.000901771	protein_coding	pel1.1
AT1G51480	48.301	1.15411	0.000315154	0.0224238	miRNA_target	pel1.1
AT1G53230	636.9	1.7045	1.967e-16	2.24368e-13	miRNA_target	pel1.1
AT1G53233	332.244	1.65647	9.66018e-13	6.52975e-10	antisense_long_noncoding_rna	pel1.1
AT1G55400	1040.23	0.732427	0.000709815	0.0378223	transposable_element_gene	pel1.1
AT1G58889	338.871	-0.699583	0.000505393	0.0301921	transposable_element_gene	pel1.1
AT1G59265	336.197	-0.713051	0.000346659	0.0237364	transposable_element_gene	pel1.1
AT1G61226	155.808	-1.29571	5.5363e-05	0.00589156	mirna	pel1.1
AT1G62270	198.915	1.21894	0.000318746	0.0225641	protein_coding	pel1.1
AT1G62380	371.966	-2.03843	1.82745e-06	0.00040183	protein_coding	pel1.1
AT1G62590	3890.19	1.1615	2.07677e-13	1.54703e-10	miRNA_target	pel1.1
AT1G62670	3462.04	1.17371	3.6436e-09	1.70506e-06	miRNA_target	pel1.1
AT1G62910	5154.05	1.13498	1.9159e-13	1.45692e-10	miRNA_target	pel1.1
AT1G62914	4303.87	1.10068	7.31994e-07	0.000186843	miRNA_target	pel1.1
AT1G62930	4270.61	1.08586	1.96432e-12	1.30363e-09	miRNA_target	pel1.1
AT1G63010	104.941	-1.04517	0.000537092	0.0311181	miRNA_target	pel1.1
AT1G63070	1863.24	1.20611	5.93761e-08	1.98834e-05	miRNA_target	pel1.1
AT1G63080	15616.1	1.09996	9.27717e-09	3.84802e-06	miRNA_target	pel1.1
AT1G63130	10504	1.12815	8.5171e-12	5.37873e-09	miRNA_target	pel1.1
AT1G63150	6444.11	1.17172	8.54678e-12	5.37873e-09	miRNA_target	pel1.1
AT1G63320	509.577	0.789792	2.43734e-05	0.00316603	protein_coding	pel1.1
AT1G63330	6073.06	1.16739	5.89821e-14	4.89307e-11	miRNA_target	pel1.1
AT1G63400	5142.02	1.05358	1.32265e-06	0.000311471	miRNA_target	pel1.1
AT1G64035	66.6211	-1.2325	0.000101827	0.00933869	pseudogene	pel1.1
AT1G64480	43.1993	-2.12568	8.76846e-05	0.0083566	protein_coding	pel1.1
AT1G65940	30.8377	-2.60067	5.46015e-05	0.0058446	pseudogene	pel1.1
AT1G66690	700.423	-1.31494	7.96604e-06	0.00128659	miRNA_target	pel1.1
AT1G66700	1402.42	-1.32825	4.25e-06	0.000791476	miRNA_target	pel1.1
AT1G70430	37.201	-1.7634	0.000881931	0.0444704	protein_coding	pel1.1
AT1G71900	259.896	-1.48154	0.00034602	0.0237364	protein_coding	pel1.1
AT1G74720	97.2358	1.11148	0.000723681	0.0383383	protein_coding	pel1.1
AT1G75163	243.863	1.20342	0.000266649	0.019658	small_nucleolar_rna	pel1.1
AT1G77095	13573.5	-0.800676	7.21362e-05	0.00721381	transposable_element_gene	pel1.1
AT1G77100	3115.68	-0.857178	3.06942e-05	0.00373456	protein_coding	pel1.1
AT1G77850	104.68	1.0596	0.000117425	0.0104032	miRNA_target	pel1.1
AT1G78095	726.562	0.805204	2.31126e-05	0.00309023	transposable_element_gene	pel1.1
AT1G79520	972.327	0.954061	0.000207483	0.0164281	protein_coding	pel1.1
AT1G80160	110.139	-1.39811	2.65776e-06	0.000530114	protein_coding	pel1.1
AT1TE07880	183.56	0.951895	0.00037938	0.0250541	transposable_element	pel1.1
AT1TE34590	196.108	0.988066	0.000522089	0.0307367	transposable_element	pel1.1
AT1TE36060	386.936	-1.51863	1.58742e-06	0.000366176	transposable_element	pel1.1
AT1TE37610	3072.38	-0.786267	3.82858e-06	0.000724078	transposable_element	pel1.1
AT1TE42125	120.86	-1.53845	0.000573981	0.0327056	transposable_element	pel1.1
AT1TE43430	112.643	0.902133	0.000314835	0.0224238	transposable_element	pel1.1
AT1TE43445	243.263	0.843207	0.000348681	0.0237448	transposable_element	pel1.1
AT1TE44400	287.584	-1.06948	7.86964e-06	0.00127667	transposable_element	pel1.1
AT1TE44660	108.367	1.28533	1.36414e-05	0.0019997	transposable_element	pel1.1
AT1TE44980	200.227	1.20829	6.52406e-06	0.001118	transposable_element	pel1.1
AT1TE45330	163.223	0.876895	8.33714e-05	0.00811504	transposable_element	pel1.1
AT1TE45705	486.255	0.794328	0.000386004	0.02525	transposable_element	pel1.1
AT1TE48735	1053.34	0.643424	0.000870378	0.0441072	transposable_element	pel1.1
AT1TE52610	751.653	0.733923	0.00066734	0.036059	transposable_element	pel1.1
AT1TE52715	142.052	1.20352	2.56775e-06	0.000518225	transposable_element	pel1.1
AT1TE52990	478.334	0.737168	0.000400355	0.0258614	transposable_element	pel1.1
AT1TE53960	279.506	0.818355	0.000415098	0.0264886	transposable_element	pel1.1
AT1TE54035	256.743	1.11471	7.46873e-06	0.001228	transposable_element	pel1.1
AT1TE54970	96.1741	1.20994	5.1639e-05	0.00560975	transposable_element	pel1.1
AT1TE55365	38.7517	6.27031	1.22118e-08	4.84503e-06	transposable_element	pel1.1
AT1TE58055	248.111	0.83611	0.000882369	0.0444704	transposable_element	pel1.1
AT1TE58180	54.2455	-1.38644	0.000496314	0.0299589	transposable_element	pel1.1
AT1TE58245	71.6462	-1.18892	0.000649157	0.0355246	transposable_element	pel1.1
AT1TE58510	101.241	-1.3739	0.000665356	0.0360329	transposable_element	pel1.1
AT1TE63680	192.465	0.746573	0.000396993	0.02583	transposable_element	pel1.1
AT1TE64760	292.667	-0.904119	0.000127821	0.0111351	transposable_element	pel1.1
AT1TE71210	52.1639	1.73837	2.34495e-05	0.0031012	transposable_element	pel1.1
AT1TE71950	348.964	-0.692431	0.000610557	0.0341285	transposable_element	pel1.1
AT1TE72060	349.435	-0.693127	0.000609353	0.0341135	transposable_element	pel1.1
AT1TE74970	37.6868	2.66606	6.3074e-07	0.000163281	transposable_element	pel1.1
AT1TE76830	209.013	1.0866	0.000679545	0.0365303	transposable_element	pel1.1
AT1TE78505	35.756	-2.761	9.59458e-05	0.00888862	transposable_element	pel1.1
AT1TE96100	489.079	0.796712	0.00012051	0.010625	transposable_element	pel1.1
AT2G00720	115.14	-1.5166	0.000539202	0.0311415	novel_transcribed_region	pel1.1
AT2G00790	3821.85	-0.780598	0.000208957	0.016509	novel_transcribed_region	pel1.1
AT2G02440	9825.91	-0.664375	3.63264e-05	0.00423626	protein_coding	pel1.1
AT2G02850	1212.66	-1.66829	2.18457e-08	8.22053e-06	miRNA_target	pel1.1
AT2G03340	27.0088	1.39495	0.000617136	0.0343386	protein_coding	pel1.1
AT2G03445	746.026	-1.31911	0.000955259	0.0475884	mirna	pel1.1
AT2G04090	47.0266	1.12335	0.000742565	0.0392045	protein_coding	pel1.1
AT2G04880	54.3153	-1.48696	0.000536336	0.0311181	protein_coding	pel1.1
AT2G04885	7845.81	-0.706803	5.56352e-06	0.000981034	long_noncoding_rna	pel1.1
AT2G05380	248.834	1.38896	0.000450491	0.0278651	protein_coding	pel1.1
AT2G05430	88.3731	1.30409	3.62014e-06	0.000695467	protein_coding	pel1.1
AT2G05465	57.5895	1.40958	0.000503159	0.0301573	long_noncoding_rna	pel1.1
AT2G05485	195.473	0.912055	0.000358714	0.0242222	long_noncoding_rna	pel1.1
AT2G05565	1941.94	1.11586	7.69167e-05	0.00762918	small_nucleolar_rna	pel1.1
AT2G05695	85.438	-1.07898	0.000629576	0.0347132	long_noncoding_rna	pel1.1
AT2G06225	72.002	-1.94562	0.000107071	0.0097705	long_noncoding_rna	pel1.1
AT2G06400	516.322	0.736231	2.324e-05	0.00309593	transposable_element_gene	pel1.1
AT2G06580	133.44	0.901544	0.000539002	0.0311415	transposable_element_gene	pel1.1
AT2G06965	953.159	0.734396	0.000384719	0.0252112	transposable_element_gene	pel1.1
AT2G06980	165.324	0.821241	0.000184506	0.0149992	transposable_element_gene	pel1.1
AT2G07758	1242.34	-1.36515	3.40179e-05	0.00403146	pre_trna	pel1.1
AT2G07760	56.1413	1.15154	0.000760451	0.0396169	protein_coding	pel1.1
AT2G07763	1316.3	-1.51104	5.08461e-06	0.000903159	pre_trna	pel1.1
AT2G07792	297.32	-1.11109	0.000131178	0.0113733	pre_trna	pel1.1
AT2G09340	152.257	4.9359	4.1703e-18	7.24858e-15	mirna	pel1.1
AT2G10556	9245.55	-0.729023	0.000812375	0.0418821	protein_coding	pel1.1
AT2G10735	3826.02	0.800347	0.000332338	0.0230621	pseudogene	pel1.1
AT2G11465	119.818	0.964674	8.33507e-05	0.00811504	transposable_element_gene	pel1.1
AT2G12910	128.133	1.01853	8.7533e-05	0.0083566	transposable_element_gene	pel1.1
AT2G12970	669.89	0.698064	0.000483504	0.0293824	transposable_element_gene	pel1.1
AT2G13335	140.021	0.815893	0.000613063	0.034164	transposable_element_gene	pel1.1
AT2G13431	138.211	-0.947957	0.000388921	0.0253953	transposable_element_gene	pel1.1
AT2G13750	90.153	1.12724	7.94168e-05	0.00781346	transposable_element_gene	pel1.1
AT2G13990	509.828	0.784157	4.54288e-06	0.000837474	transposable_element_gene	pel1.1
AT2G14000	154.14	1.52343	6.67715e-08	2.1761e-05	protein_coding	pel1.1
AT2G14410	201.378	0.917248	5.99103e-05	0.00624796	pseudogene	pel1.1
AT2G14540	100.586	-1.50905	2.73283e-07	7.61457e-05	protein_coding	pel1.1
AT2G14570	70.1377	0.995808	0.00048379	0.0293824	transposable_element_gene	pel1.1
AT2G15260	118.518	-1.21416	8.3768e-05	0.00812895	protein_coding	pel1.1
AT2G16490	281.463	0.897754	0.000140959	0.0120495	protein_coding	pel1.1
AT2G16575	823.279	-1.03193	0.000530987	0.0310013	protein_coding	pel1.1
AT2G16580	1428.16	-1.00688	0.000406342	0.0260238	miRNA_target	pel1.1
AT2G18580	625.548	0.908873	1.1549e-06	0.000277335	transposable_element_gene	pel1.1
AT2G21190	54.7922	1.8772	1.61087e-07	4.78036e-05	protein_coding	pel1.1
AT2G21235	110.466	-1.29511	0.000116995	0.0104032	protein_coding	pel1.1
AT2G22840	74.6404	1.26638	7.84465e-06	0.00127667	miRNA_target	pel1.1
AT2G24210	59.2512	-1.90582	9.17634e-05	0.00858835	protein_coding	pel1.1
AT2G33380	146.76	-1.50703	0.000111122	0.010004	protein_coding	pel1.1
AT2G34060	188.137	-1.43929	8.44508e-05	0.00815486	protein_coding	pel1.1
AT2G34710	350.018	2.05266	8.65985e-16	9.57858e-13	miRNA_target	pel1.1
AT2G35384	404.503	1.18632	8.6546e-06	0.00137948	small_nucleolar_rna	pel1.1
AT2G35742	34.6906	1.64615	6.5528e-05	0.00671864	small_nucleolar_rna	pel1.1
AT2G35744	649.102	1.30503	6.06983e-08	2.01414e-05	small_nucleolar_rna	pel1.1
AT2G38980	56.0735	1.19929	0.000423323	0.0267331	pseudogene	pel1.1
AT2G39681	24936.7	0.705173	0.000221236	0.0171451	miRNA_target	pel1.1
AT2G40960	274.802	0.82429	0.000969159	0.0481024	protein_coding	pel1.1
AT2G42200	179.319	3.38204	9.77588e-15	8.92074e-12	miRNA_target	pel1.1
AT2G43830	60.0405	1.33396	0.000406144	0.0260238	pseudogene	pel1.1
AT2G44925	467.108	-0.70662	0.00074874	0.03938	protein_coding	pel1.1
AT2G46680	63.8707	-1.44421	4.36194e-05	0.0049504	protein_coding	pel1.1
AT2G47015	5289.13	-1.82711	2.976e-13	2.17254e-10	mirna	pel1.1
AT2G47020	5372.07	-1.80643	5.89833e-14	4.89307e-11	protein_coding	pel1.1
AT2TE04545	196.396	-2.27179	1.10863e-05	0.00170026	transposable_element	pel1.1
AT2TE06930	172.386	-2.63296	1.16447e-10	6.53914e-08	transposable_element	pel1.1
AT2TE06935	88.8901	-1.49202	0.000232955	0.0178637	transposable_element	pel1.1
AT2TE08035	127.004	0.820327	0.000667813	0.036059	transposable_element	pel1.1
AT2TE11410	333.476	-0.774716	0.000382575	0.0251158	transposable_element	pel1.1
AT2TE11435	515.29	0.738284	1.69821e-05	0.00241598	transposable_element	pel1.1
AT2TE11770	131.443	0.875895	0.00066101	0.0359041	transposable_element	pel1.1
AT2TE20100	52.0082	1.26407	0.000111759	0.0100229	transposable_element	pel1.1
AT2TE20640	83.6715	1.37893	8.58203e-06	0.00137392	transposable_element	pel1.1
AT2TE21310	34.8522	-4.41274	4.38263e-05	0.0049504	transposable_element	pel1.1
AT2TE21605	424.002	0.654987	0.000519823	0.0306998	transposable_element	pel1.1
AT2TE22285	268.039	-0.870935	0.000108517	0.00987775	transposable_element	pel1.1
AT2TE22565	1014.84	-0.544256	0.00024488	0.0184677	transposable_element	pel1.1
AT2TE23185	97.0258	1.08549	6.23463e-05	0.00644675	transposable_element	pel1.1
AT2TE23940	668.62	0.741662	3.97949e-05	0.00456778	transposable_element	pel1.1
AT2TE25355	77.5123	1.04225	0.00044119	0.0275751	transposable_element	pel1.1
AT2TE25360	72.6819	1.03541	0.000750714	0.0393899	transposable_element	pel1.1
AT2TE29245	3101.24	-0.685278	0.000294401	0.0211755	transposable_element	pel1.1
AT2TE33485	620.226	0.921497	7.73186e-07	0.000194635	transposable_element	pel1.1
AT2TE42545	49.981	-6.65707	1.82134e-05	0.00252975	transposable_element	pel1.1
AT2TE43430	42.1911	-1.17429	0.000276161	0.0201603	transposable_element	pel1.1
AT2TE43465	33.6758	-1.38533	0.000971246	0.0481024	transposable_element	pel1.1
AT2TE49270	392.934	0.652571	0.000542937	0.0313077	transposable_element	pel1.1
AT2TE52210	1752.78	-0.760687	0.000342682	0.0236451	transposable_element	pel1.1
AT2TE55660	88.5603	1.17436	5.26867e-05	0.0056897	transposable_element	pel1.1
AT2TE55860	74.2605	-3.26285	8.73568e-14	6.93177e-11	transposable_element	pel1.1
AT2TE76330	68.2476	-2.08719	7.40947e-05	0.00736929	transposable_element	pel1.1
AT3G01270	38.0124	-2.95429	5.78813e-06	0.00100606	protein_coding	pel1.1
AT3G01313	688.947	1.19384	0.000402271	0.0258965	small_nucleolar_rna	pel1.1
AT3G01316	483.788	1.20825	1.65708e-05	0.0023813	small_nucleolar_rna	pel1.1
AT3G01860	27.1813	-1.95047	0.00062114	0.0345087	protein_coding	pel1.1
AT3G03175	22969	-1.14096	0.000212505	0.0166452	small_nucleolar_rna	pel1.1
AT3G03415	254.153	1.4458	2.58965e-06	0.000519366	small_nucleolar_rna	pel1.1
AT3G03435	250.116	1.46574	2.56976e-06	0.000518225	long_noncoding_rna	pel1.1
AT3G03470	78.8617	-1.44566	0.000380572	0.0250541	protein_coding	pel1.1
AT3G03945	68.8374	-3.61098	0.000868032	0.0440668	long_noncoding_rna	pel1.1
AT3G04165	380.977	1.209	1.30796e-07	3.97849e-05	small_nucleolar_rna	pel1.1
AT3G04585	9274.92	-0.782786	9.24921e-07	0.00022507	long_noncoding_rna	pel1.1
AT3G04775	1293.02	0.993255	2.42699e-05	0.00316384	long_noncoding_rna	pel1.1
AT3G05335	724.874	1.1239	2.47616e-05	0.00320505	small_nucleolar_rna	pel1.1
AT3G05515	81.7374	1.10628	7.77911e-05	0.00769499	mirna	pel1.1
AT3G06705	231.175	1.68977	0.00026423	0.0195632	novel_transcribed_region	pel1.1
AT3G07700	79.6284	-1.40154	0.000711868	0.0378223	protein_coding	pel1.1
AT3G07820	33.2507	-1.84847	0.000397952	0.0258332	protein_coding	pel1.1
AT3G08370	19299.5	-0.705362	0.000773928	0.0401498	long_noncoding_rna	pel1.1
AT3G08935	108.43	2.94019	9.54321e-12	5.90401e-09	long_noncoding_rna	pel1.1
AT3G11440	112.789	1.35343	1.63201e-05	0.00235454	miRNA_target	pel1.1
AT3G13400	84.3292	-1.69277	6.94875e-05	0.00702594	protein_coding	pel1.1
AT3G13724	178.401	1.67929	8.4555e-09	3.54752e-06	mirna	pel1.1
AT3G15030	592.145	1.14362	2.95998e-08	1.05924e-05	miRNA_target	pel1.1
AT3G15920	24301.7	-1.01995	0.000625062	0.0345714	protein_coding	pel1.1
AT3G17210	136.413	-1.77051	1.37699e-08	5.40445e-06	protein_coding	pel1.1
AT3G21170	9596.74	-0.675885	0.000162791	0.0135354	miRNA_target	pel1.1
AT3G21805	2407.02	0.997238	6.65189e-05	0.00676325	small_nucleolar_rna	pel1.1
AT3G22050	388.127	0.92477	0.000228878	0.0175879	protein_coding	pel1.1
AT3G22910	141.584	-1.22535	0.000517458	0.0306989	protein_coding	pel1.1
AT3G23450	1543.11	-1.26557	0.00101617	0.0497871	protein_coding	pel1.1
AT3G23650	12088.6	-0.658273	0.0010139	0.0497426	protein_coding	pel1.1
AT3G23680	29.7457	1.64355	4.41793e-05	0.0049504	protein_coding	pel1.1
AT3G23690	337.116	-0.741025	0.000236216	0.017919	miRNA_target	pel1.1
AT3G24615	216.068	1.09076	3.34727e-05	0.00400586	small_nucleolar_rna	pel1.1
AT3G25815	192.69	0.984847	1.67841e-05	0.0024025	transposable_element_gene	pel1.1
AT3G25826	147.595	0.984955	2.6237e-05	0.00331893	transposable_element_gene	pel1.1
AT3G27865	808.26	1.0698	1.26242e-05	0.00188079	small_nucleolar_rna	pel1.1
AT3G27997	445.586	-0.765111	0.000871244	0.0441072	pseudogene	pel1.1
AT3G28400	313.959	1.02174	3.32066e-05	0.00398709	transposable_element_gene	pel1.1
AT3G28750	30.699	-1.90312	0.000399173	0.0258337	protein_coding	pel1.1
AT3G28980	112.55	-1.70633	0.00041769	0.0265634	protein_coding	pel1.1
AT3G30436	657.176	0.841676	0.000322799	0.0226017	transposable_element_gene	pel1.1
AT3G30713	953.773	0.674697	0.000261752	0.0194191	transposable_element_gene	pel1.1
AT3G30820	107.891	1.30555	9.1135e-05	0.0085735	protein_coding	pel1.1
AT3G31403	144.95	0.939984	0.000524199	0.0308113	transposable_element_gene	pel1.1
AT3G32210	351.612	0.751037	0.000200596	0.0160218	transposable_element_gene	pel1.1
AT3G33575	801.482	0.885598	6.8993e-05	0.00699531	transposable_element_gene	pel1.1
AT3G36659	31.0051	1.70259	8.85919e-06	0.00139987	protein_coding	pel1.1
AT3G42270	162.392	0.923914	0.000136421	0.011689	transposable_element_gene	pel1.1
AT3G42445	1625.84	0.861214	0.000147159	0.0124339	transposable_element_gene	pel1.1
AT3G42624	622.534	0.779733	0.00101975	0.0498954	transposable_element_gene	pel1.1
AT3G42806	145.166	0.839668	0.00051834	0.0306989	transposable_element_gene	pel1.1
AT3G42900	73.9068	1.37304	5.33469e-07	0.000141106	transposable_element_gene	pel1.1
AT3G42916	913.094	0.824695	0.000234049	0.0179099	transposable_element_gene	pel1.1
AT3G42927	34.7059	1.22146	0.000914665	0.0458602	transposable_element_gene	pel1.1
AT3G43130	352.435	0.844512	0.000117345	0.0104032	transposable_element_gene	pel1.1
AT3G43175	109.499	1.16012	2.44642e-06	0.000504501	transposable_element_gene	pel1.1
AT3G43910	80.6664	-2.16403	1.81519e-06	0.000401552	protein_coding	pel1.1
AT3G44570	2039.81	3.26369	1.19673e-21	2.73012e-18	protein_coding	pel1.1
AT3G44705	252.295	1.03209	2.71731e-05	0.00339673	transposable_element_gene	pel1.1
AT3G44980	72.4335	1.22618	8.90509e-05	0.00846471	protein_coding	pel1.1
AT3G48057	84.2361	3.83134	8.2925e-11	4.72945e-08	mirna	pel1.1
AT3G48330	34.4883	-2.01903	0.000411104	0.0262797	protein_coding	pel1.1
AT3G50300	83.1484	3.28879	2.59751e-17	3.79247e-14	protein_coding	pel1.1
AT3G50825	150.007	1.25872	2.90453e-05	0.0035817	small_nucleolar_rna	pel1.1
AT3G52705	307.316	-0.838527	0.000144728	0.0122854	transposable_element_gene	pel1.1
AT3G53300	51.0065	-2.01546	0.000437812	0.0274817	protein_coding	pel1.1
AT3G56240	212.647	-1.72252	0.000466713	0.0285831	protein_coding	pel1.1
AT3G57480	328.588	1.95809	1.85521e-07	5.37436e-05	protein_coding	pel1.1
AT3G58840	47.8467	1.84895	1.55587e-08	6.04158e-06	protein_coding	pel1.1
AT3G59710	276.464	1.94708	3.5568e-08	1.24833e-05	protein_coding	pel1.1
AT3TE18040	192.567	-0.82869	9.17128e-05	0.00858835	transposable_element	pel1.1
AT3TE35255	142.339	-1.39283	0.000378425	0.0250541	transposable_element	pel1.1
AT3TE35705	65.2837	-1.33845	0.000338745	0.0234177	transposable_element	pel1.1
AT3TE36300	146.087	-1.24387	0.000254703	0.0190902	transposable_element	pel1.1
AT3TE39395	193.344	0.974379	2.67165e-05	0.00335113	transposable_element	pel1.1
AT3TE39430	145.2	0.981652	2.54511e-05	0.00324872	transposable_element	pel1.1
AT3TE43200	432.566	-0.803165	0.000751085	0.0393899	transposable_element	pel1.1
AT3TE44210	377.765	0.995039	3.36859e-05	0.0040182	transposable_element	pel1.1
AT3TE44275	632.077	0.715042	0.000294941	0.0211755	transposable_element	pel1.1
AT3TE44640	58.3581	2.17919	8.71023e-05	0.00834468	transposable_element	pel1.1
AT3TE48380	96.4596	0.932677	0.000100892	0.00927618	transposable_element	pel1.1
AT3TE48525	151.148	0.798076	0.000398457	0.0258332	transposable_element	pel1.1
AT3TE50265	654.3	0.846111	0.000318979	0.0225641	transposable_element	pel1.1
AT3TE50940	1204.83	0.622831	0.000604675	0.0340606	transposable_element	pel1.1
AT3TE52155	127.078	0.76325	0.00048957	0.0296841	transposable_element	pel1.1
AT3TE52310	179.153	0.801435	0.000451936	0.0278651	transposable_element	pel1.1
AT3TE53015	172.412	0.880506	0.000265986	0.0196533	transposable_element	pel1.1
AT3TE59205	147.928	0.963628	0.000179976	0.0147957	transposable_element	pel1.1
AT3TE59695	1922.8	0.773644	0.000133599	0.0115284	transposable_element	pel1.1
AT3TE61025	76.0157	1.28944	2.36767e-06	0.000493841	transposable_element	pel1.1
AT3TE61030	42.6741	1.7824	8.72191e-08	2.76833e-05	transposable_element	pel1.1
AT3TE61065	513.213	0.899323	0.000428165	0.0269921	transposable_element	pel1.1
AT3TE61070	175.727	0.7488	0.00074523	0.039252	transposable_element	pel1.1
AT3TE61685	116.512	1.12409	3.47185e-06	0.000674074	transposable_element	pel1.1
AT3TE63430	3551.39	-0.632518	0.000168088	0.0138496	transposable_element	pel1.1
AT3TE63730	45.3113	1.38763	5.33464e-05	0.00574394	transposable_element	pel1.1
AT3TE63810	169.017	-1.28652	0.000362776	0.0244311	transposable_element	pel1.1
AT3TE65465	135.439	1.81352	8.90942e-08	2.80347e-05	transposable_element	pel1.1
AT3TE65835	126.125	0.909167	0.000417725	0.0265634	transposable_element	pel1.1
AT3TE67930	43.1933	1.34218	0.000625109	0.0345714	transposable_element	pel1.1
AT3TE69720	110.471	1.15552	0.000438872	0.0274817	transposable_element	pel1.1
AT3TE69725	96.8485	1.36572	4.52516e-05	0.00505116	transposable_element	pel1.1
AT3TE75235	107.332	-1.09644	0.000323286	0.0226017	transposable_element	pel1.1
AT3TE75240	9488.84	-0.726084	0.000127517	0.0111351	transposable_element	pel1.1
AT3TE76350	165.681	0.860355	0.000354609	0.0240141	transposable_element	pel1.1
AT3TE76355	143.783	0.879871	0.000380019	0.0250541	transposable_element	pel1.1
AT3TE79300	287.898	-0.820616	0.000180905	0.0148331	transposable_element	pel1.1
AT4G02555	279.284	1.35128	3.66813e-06	0.000700997	small_nucleolar_rna	pel1.1
AT4G03038	48.239	-2.5742	9.20577e-07	0.00022507	other_rna	pel1.1
AT4G03039	45.9046	-2.60882	8.22031e-07	0.000205513	mirna	pel1.1
AT4G03295	232.686	1.44689	2.78708e-07	7.70691e-05	small_nucleolar_rna	pel1.1
AT4G03570	163.623	0.900867	0.000217809	0.0169154	protein_coding	pel1.1
AT4G03824	61.4543	-2.05507	0.000104278	0.00953949	transposable_element_gene	pel1.1
AT4G03905	104.896	1.12686	0.000865489	0.0439989	long_noncoding_rna	pel1.1
AT4G04230	358.605	0.861192	0.000111274	0.010004	transposable_element_gene	pel1.1
AT4G04365	45.6834	-2.69681	4.95073e-07	0.000132873	mirna	pel1.1
AT4G04485	59.5307	1.70214	1.30698e-05	0.00193927	small_nucleolar_rna	pel1.1
AT4G04605	525.421	-1.66856	3.66852e-11	2.19516e-08	protein_coding	pel1.1
AT4G05105	221.827	-3.50319	2.76e-17	3.87472e-14	mirna	pel1.1
AT4G05616	35.1073	1.26952	0.000320973	0.0226017	transposable_element_gene	pel1.1
AT4G06010	404.554	1.25147	1.43973e-06	0.000336868	small_nucleolar_rna	pel1.1
AT4G06075	1031.81	1.03549	4.3715e-08	1.47745e-05	mirna	pel1.1
AT4G06305	55.6753	1.65271	2.80917e-05	0.00349957	small_nucleolar_rna	pel1.1
AT4G06310	303.847	0.891572	3.90252e-05	0.00450778	small_nucleolar_rna	pel1.1
AT4G06320	411.353	1.03675	0.000234654	0.0179187	small_nucleolar_rna	pel1.1
AT4G06518	455.615	0.698647	0.000634038	0.034854	transposable_element_gene	pel1.1
AT4G06538	95.4324	1.68303	4.89876e-10	2.59145e-07	transposable_element_gene	pel1.1
AT4G06564	231.958	0.709145	0.00035901	0.0242222	transposable_element_gene	pel1.1
AT4G06567	600.45	1.00714	3.1557e-07	8.66061e-05	transposable_element_gene	pel1.1
AT4G06583	45.2408	1.25359	0.000290257	0.0209795	protein_coding	pel1.1
AT4G06587	768.432	0.733179	0.000453277	0.0279006	transposable_element_gene	pel1.1
AT4G07320	230.816	1.00443	4.17076e-06	0.000780702	pseudogene	pel1.1
AT4G07490	760.847	0.66629	0.000881079	0.0444704	transposable_element_gene	pel1.1
AT4G07520	619.484	0.730958	0.000589052	0.0333348	transposable_element_gene	pel1.1
AT4G07744	68.8525	1.14342	0.000375026	0.0249549	transposable_element_gene	pel1.1
AT4G07747	228.911	0.817714	0.00070568	0.0376579	pseudogene	pel1.1
AT4G08030	339.499	0.766167	0.000305094	0.021793	transposable_element_gene	pel1.1
AT4G08262	240.964	0.774617	1.93042e-05	0.00266903	transposable_element_gene	pel1.1
AT4G08630	339.713	0.815605	9.51961e-05	0.00886416	protein_coding	pel1.1
AT4G08680	820.476	0.812987	3.89492e-05	0.00450778	transposable_element_gene	pel1.1
AT4G08785	349.884	-0.705062	0.000295769	0.0211755	antisense_long_noncoding_rna	pel1.1
AT4G09070	64.8605	-1.25583	0.0005289	0.0309878	protein_coding	pel1.1
AT4G09850	46.321	-2.05141	0.000151065	0.0127345	protein_coding	pel1.1
AT4G09960	80.0911	-1.94896	1.03127e-05	0.00160865	protein_coding	pel1.1
AT4G10990	4181.27	-0.651587	1.04239e-05	0.00161221	transposable_element_gene	pel1.1
AT4G13470	80.5549	-1.48517	0.000504267	0.0301742	transposable_element_gene	pel1.1
AT4G13494	97.7393	1.62601	1.79179e-07	5.27437e-05	miRNA_target	pel1.1
AT4G13554	226.402	-2.72226	3.37714e-09	1.6009e-06	mirna	pel1.1
AT4G16155	85.069	2.35162	7.821e-09	3.35852e-06	protein_coding	pel1.1
AT4G16680	104.483	-1.36008	0.000583815	0.0331412	protein_coding	pel1.1
AT4G16860	435.697	0.950091	7.68965e-07	0.000194635	protein_coding	pel1.1
AT4G16920	850.712	0.732382	2.12662e-05	0.00289641	protein_coding	pel1.1
AT4G16950	802.044	0.775751	2.39092e-05	0.00314252	protein_coding	pel1.1
AT4G18390	469.018	1.51371	5.76862e-10	3.00801e-07	miRNA_target	pel1.1
AT4G22240	151.538	-1.63053	6.08164e-05	0.00632438	protein_coding	pel1.1
AT4G22475	163.343	0.957983	0.000582889	0.0331402	protein_coding	pel1.1
AT4G22570	66.1264	-1.37273	0.000533957	0.031067	protein_coding	pel1.1
AT4G24380	129.678	-1.62706	0.000477716	0.0291104	protein_coding	pel1.1
AT4G24974	2406.64	-0.621788	0.000136245	0.011689	protein_coding	pel1.1
AT4G26255	5236.66	-0.804524	0.000110202	0.00998154	other_rna	pel1.1
AT4G26260	175.819	-0.830246	0.000531567	0.0310013	protein_coding	pel1.1
AT4G27050	39.6561	-1.94692	0.000657577	0.0358778	protein_coding	pel1.1
AT4G27640	48.9423	-1.99946	9.713e-05	0.00897555	protein_coding	pel1.1
AT4G28220	80.0362	1.13542	0.000430321	0.0270813	protein_coding	pel1.1
AT4G29290	111.34	-1.92053	7.10852e-05	0.00713403	protein_coding	pel1.1
AT4G29654	10559.4	-0.557584	0.000203861	0.0161763	protein_coding	pel1.1
AT4G30270	297.183	-1.53093	0.000164483	0.013614	protein_coding	pel1.1
AT4G34415	2513.48	1.15115	0.000652158	0.0356354	pre_trna	pel1.1
AT4G35010	38.2081	-1.81883	0.000608863	0.0341135	protein_coding	pel1.1
AT4G36400	32.2251	-1.78338	0.000676199	0.036404	protein_coding	pel1.1
AT4G36920	294.294	1.97327	3.22957e-15	3.27452e-12	miRNA_target	pel1.1
AT4TE03670	53.4858	-1.60527	0.000534508	0.031067	transposable_element	pel1.1
AT4TE03800	38.8449	3.26428	0.000282976	0.0206166	transposable_element	pel1.1
AT4TE09720	341.65	0.841266	0.000213389	0.0166786	transposable_element	pel1.1
AT4TE10480	355.033	0.757283	0.000134885	0.0116119	transposable_element	pel1.1
AT4TE10720	170.591	2.25781	1.05206e-14	9.36615e-12	transposable_element	pel1.1
AT4TE11200	312.451	0.976103	0.00032884	0.0229064	transposable_element	pel1.1
AT4TE11985	399.719	-0.877517	0.000574348	0.0327056	transposable_element	pel1.1
AT4TE11990	508.472	-0.784657	0.000832088	0.0427174	transposable_element	pel1.1
AT4TE13975	86.3976	1.03433	0.000743253	0.0392045	transposable_element	pel1.1
AT4TE15365	142.905	1.37992	2.35325e-09	1.16076e-06	transposable_element	pel1.1
AT4TE15660	456.537	1.06884	9.92887e-05	0.00915186	transposable_element	pel1.1
AT4TE15675	38.7904	1.39096	0.000366716	0.0246057	transposable_element	pel1.1
AT4TE15845	597.412	1.00401	4.11766e-07	0.000111332	transposable_element	pel1.1
AT4TE17785	1394.97	-0.926465	2.56201e-08	9.44604e-06	transposable_element	pel1.1
AT4TE20120	695.231	0.693701	0.000550067	0.0316189	transposable_element	pel1.1
AT4TE21190	425.384	0.838851	0.000760746	0.0396169	transposable_element	pel1.1
AT4TE21695	314.622	0.735451	3.474e-05	0.00409046	transposable_element	pel1.1
AT4TE23195	463.772	0.839728	6.62191e-05	0.00675158	transposable_element	pel1.1
AT4TE24380	41.8494	-2.09443	4.41068e-05	0.0049504	transposable_element	pel1.1
AT4TE25285	123.301	-0.886762	0.0010079	0.0496481	transposable_element	pel1.1
AT4TE26490	70.9057	1.08999	0.000890542	0.0447736	transposable_element	pel1.1
AT4TE26985	32.8284	6.38035	3.25478e-06	0.000635308	transposable_element	pel1.1
AT4TE27065	29.6235	6.07054	1.38002e-05	0.00201488	transposable_element	pel1.1
AT4TE28210	49.833	1.73786	5.21605e-05	0.00564958	transposable_element	pel1.1
AT4TE33975	36.2937	1.44436	0.000623287	0.0345714	transposable_element	pel1.1
AT4TE34025	31.4184	7.89545	1.65517e-10	9.01724e-08	transposable_element	pel1.1
AT4TE34340	611.445	-1.31736	6.87217e-07	0.000176649	transposable_element	pel1.1
AT4TE34435	809.05	1.19864	1.0897e-08	4.37088e-06	transposable_element	pel1.1
AT4TE40595	65.611	1.11387	0.00015578	0.0130716	transposable_element	pel1.1
AT4TE57860	163.711	-1.08928	0.000224177	0.0173362	transposable_element	pel1.1
AT5G00640	681.955	-0.828228	0.00076009	0.0396169	novel_transcribed_region	pel1.1
AT5G01155	1281.51	1.00667	1.17167e-05	0.00177457	long_noncoding_rna	pel1.1
AT5G01195	569.119	1.14185	8.97654e-06	0.0014123	small_nucleolar_rna	pel1.1
AT5G01505	295.443	1.0863	0.000193444	0.0156215	small_nucleolar_rna	pel1.1
AT5G01775	387.933	1.24401	5.83933e-05	0.00619597	long_noncoding_rna	pel1.1
AT5G01785	93.8783	1.36337	9.04722e-05	0.00855525	small_nucleolar_rna	pel1.1
AT5G04525	210.218	-0.852204	0.000469892	0.0287296	long_noncoding_rna	pel1.1
AT5G04865	107.939	-1.19683	0.000612154	0.034164	long_noncoding_rna	pel1.1
AT5G06100	145.672	1.11111	6.42378e-06	0.00110601	miRNA_target	pel1.1
AT5G06165	1107.62	1.02888	3.95956e-05	0.00455924	other_rna	pel1.1
AT5G06195	287.436	0.986213	6.38041e-05	0.00656032	novel_transcribed_region	pel1.1
AT5G06565	124.517	1.11839	0.000422689	0.0267331	small_nucleolar_rna	pel1.1
AT5G07095	137.362	1.34514	5.93003e-05	0.00624796	small_nucleolar_rna	pel1.1
AT5G07105	279.171	1.45298	3.11266e-06	0.000611211	small_nucleolar_rna	pel1.1
AT5G07430	295.376	-1.42903	6.06981e-06	0.00105002	protein_coding	pel1.1
AT5G07540	108.061	-1.58287	0.000496565	0.0299589	protein_coding	pel1.1
AT5G07715	1077.08	-0.88863	9.07523e-05	0.00855956	long_noncoding_rna	pel1.1
AT5G07725	7476.04	1.012	3.53974e-06	0.000683619	small_nucleolar_rna	pel1.1
AT5G07735	463.552	0.946485	0.000438943	0.0274817	small_nucleolar_rna	pel1.1
AT5G08340	71.2191	2.52879	3.37798e-13	2.41764e-10	protein_coding	pel1.1
AT5G09950	36.5149	-2.09827	9.30533e-05	0.0086868	protein_coding	pel1.1
AT5G10770	202.317	-1.58514	7.11429e-05	0.00713403	protein_coding	pel1.1
AT5G11970	39.3062	2.45122	5.52847e-05	0.00589156	protein_coding	pel1.1
AT5G12940	45.2657	-1.88897	0.000559506	0.0321109	protein_coding	pel1.1
AT5G13690	114.308	-2.00442	0.000160952	0.013413	protein_coding	pel1.1
AT5G14545	10998.3	-1.45774	2.10979e-06	0.000450348	mirna	pel1.1
AT5G14550	11083.1	-1.45062	2.2379e-06	0.000472171	protein_coding	pel1.1
AT5G14565	11009.5	-1.45791	2.07526e-06	0.000445582	mirna	pel1.1
AT5G16640	79.616	1.11904	4.6948e-05	0.00522454	miRNA_target	pel1.1
AT5G21125	157.672	5.97522	2.6621e-21	5.71583e-18	protein_coding	pel1.1
AT5G22860	111662	-0.664025	6.90019e-06	0.00115534	protein_coding	pel1.1
AT5G23720	399.268	-1.89868	0.000195518	0.0156701	protein_coding	pel1.1
AT5G23750	46.6097	-1.80508	0.000236845	0.017919	protein_coding	pel1.1
AT5G26286	381.509	0.855392	0.000316857	0.0225012	pseudogene	pel1.1
AT5G28470	55.7622	-1.41293	0.000932875	0.046645	protein_coding	pel1.1
AT5G28823	155.659	0.82438	2.39342e-05	0.00314252	protein_coding	pel1.1
AT5G28824	454.229	0.927347	3.42109e-05	0.0040412	other_rna	pel1.1
AT5G31355	140.928	0.781019	0.000852723	0.0435402	transposable_element_gene	pel1.1
AT5G32626	156.648	0.82215	0.000511248	0.0304919	transposable_element_gene	pel1.1
AT5G33427	699.892	0.696448	0.00051632	0.0306941	transposable_element_gene	pel1.1
AT5G34665	312.632	0.763088	0.000939445	0.0469093	transposable_element_gene	pel1.1
AT5G34839	287.712	0.888896	0.000927472	0.0464385	transposable_element_gene	pel1.1
AT5G34848	719.621	0.913086	0.000323844	0.0226017	pseudogene	pel1.1
AT5G34864	435.134	0.756452	0.00068823	0.0368885	transposable_element_gene	pel1.1
AT5G35070	212.005	1.06721	1.59508e-06	0.000366176	pseudogene	pel1.1
AT5G35230	421.331	1.36491	5.33481e-07	0.000141106	protein_coding	pel1.1
AT5G35413	211.851	0.78674	0.00057305	0.0327056	transposable_element_gene	pel1.1
AT5G35602	221.291	0.695973	0.000451214	0.0278651	transposable_element_gene	pel1.1
AT5G35604	58.5846	1.17792	0.000121255	0.0106649	protein_coding	pel1.1
AT5G35737	58.3056	-1.99766	5.01552e-05	0.00548896	protein_coding	pel1.1
AT5G36015	92.666	1.08291	0.000228509	0.0175879	transposable_element_gene	pel1.1
AT5G36905	88.1506	1.37838	9.56406e-06	0.00149827	transposable_element_gene	pel1.1
AT5G39130	74.5731	1.49642	6.69308e-06	0.00113968	protein_coding	pel1.1
AT5G39160	357.782	1.50783	1.81264e-08	6.96456e-06	protein_coding	pel1.1
AT5G39190	243.264	1.49011	3.523e-08	1.24833e-05	protein_coding	pel1.1
AT5G39200	35.3912	1.71972	5.95206e-05	0.00624796	protein_coding	pel1.1
AT5G39693	195.092	-1.49951	1.47067e-10	8.13346e-08	mirna	pel1.1
AT5G40920	49.4975	1.53735	3.11458e-06	0.000611211	pseudogene	pel1.1
AT5G41494	45.6874	-1.56064	0.000380636	0.0250541	pseudogene	pel1.1
AT5G41765	273.932	1.54937	5.13619e-15	4.80708e-12	protein_coding	pel1.1
AT5G42410	71.1651	-6.62892	5.99845e-10	3.08379e-07	protein_coding	pel1.1
AT5G43270	350.498	2.99735	4.01057e-15	3.95649e-12	miRNA_target	pel1.1
AT5G43730	467.506	0.919599	7.21293e-06	0.00119672	miRNA_target	pel1.1
AT5G43740	408.934	1.4306	6.32586e-14	5.13111e-11	miRNA_target	pel1.1
AT5G44770	334.373	-1.99765	6.42294e-10	3.25616e-07	protein_coding	pel1.1
AT5G45520	217.134	-1.85687	2.63281e-05	0.00331893	protein_coding	pel1.1
AT5G45890	185.101	-2.28051	2.30665e-06	0.000483879	protein_coding	pel1.1
AT5G45950	400.638	-0.940959	2.82285e-05	0.00350465	protein_coding	pel1.1
AT5G48090	114.765	-1.15811	2.40337e-05	0.00314427	protein_coding	pel1.1
AT5G49010	830.091	0.725412	0.000164319	0.013614	protein_coding	pel1.1
AT5G52145	68.4384	-1.57662	0.000272053	0.0199803	pseudogene	pel1.1
AT5G52471	99.2054	1.57323	3.52328e-05	0.00413516	small_nucleolar_rna	pel1.1
AT5G54040	39.3945	-1.54545	0.000345533	0.0237364	protein_coding	pel1.1
AT5G55820	75.6895	1.15834	0.000131613	0.0113839	protein_coding	pel1.1
AT5G56050	466.005	-0.879014	0.000525415	0.0308331	protein_coding	pel1.1
AT5G56061	5365.57	-0.863381	2.08192e-05	0.00284614	pseudogene	pel1.1
AT5G56075	186.17	-0.965859	0.000344939	0.0237364	protein_coding	pel1.1
AT5G56795	98.8837	-1.81848	3.16829e-05	0.00382933	protein_coding	pel1.1
AT5G60690	132.526	1.00126	0.000883292	0.0444704	miRNA_target	pel1.1
AT5G65535	2949.24	0.971225	0.000982705	0.0486039	pre_trna	pel1.1
AT5G66562	120.755	1.06224	0.000336797	0.0233272	small_nucleolar_rna	pel1.1
AT5G66564	204.756	0.945387	0.000183307	0.0149684	small_nucleolar_rna	pel1.1
AT5TE25975	77.5249	6.45432	8.70894e-13	5.99783e-10	transposable_element	pel1.1
AT5TE27655	10187.6	-0.716403	0.000350928	0.0238533	transposable_element	pel1.1
AT5TE29520	175.279	0.831457	0.000158631	0.0132499	transposable_element	pel1.1
AT5TE31885	22382.7	-0.549166	0.000852888	0.0435402	transposable_element	pel1.1
AT5TE33000	101.4	0.914563	0.000448948	0.0278651	transposable_element	pel1.1
AT5TE33325	370.958	0.856211	0.000401017	0.0258614	transposable_element	pel1.1
AT5TE35655	159.646	-1.02373	5.44247e-05	0.00584282	transposable_element	pel1.1
AT5TE36470	116.762	1.0873	6.71302e-06	0.00113968	transposable_element	pel1.1
AT5TE38845	97.9703	5.74544	3.33899e-20	6.41456e-17	transposable_element	pel1.1
AT5TE38980	223.329	1.02448	2.56512e-05	0.00326234	transposable_element	pel1.1
AT5TE39090	560.7	0.805395	0.000793754	0.0409799	transposable_element	pel1.1
AT5TE39420	833.057	0.835214	0.000144463	0.0122854	transposable_element	pel1.1
AT5TE39425	250.988	0.68628	0.000608078	0.0341135	transposable_element	pel1.1
AT5TE41475	100.24	0.984807	0.000446142	0.0277895	transposable_element	pel1.1
AT5TE44740	687.561	0.753634	0.000831634	0.0427174	transposable_element	pel1.1
AT5TE46475	46.5021	1.15377	0.000593988	0.0335103	transposable_element	pel1.1
AT5TE46585	28.698	1.58092	0.00039442	0.0257085	transposable_element	pel1.1
AT5TE51225	844.06	1.15681	8.70089e-08	2.76833e-05	transposable_element	pel1.1
AT5TE52345	94.2395	1.38588	1.17854e-05	0.0017776	transposable_element	pel1.1
AT5TE54800	26.8376	-1.73375	0.000769106	0.0399902	transposable_element	pel1.1
AT5TE56645	602.036	0.67663	5.14266e-05	0.00560335	transposable_element	pel1.1
AT5TE56665	543.474	0.619783	6.14943e-05	0.00637671	transposable_element	pel1.1
AT5TE61925	188.666	1.91711	1.33627e-17	2.0323e-14	transposable_element	pel1.1
AT5TE77280	261.751	-0.755367	0.000195764	0.0156701	transposable_element	pel1.1
AT5TE85420	67.0016	-2.02977	0.00014356	0.0122432	transposable_element	pel1.1
ATCG00010	11105.5	2.65586	0.00036364	0.0244442	pre_trna	pel1.1
ATCG00980	1694.75	2.4126	0.000323748	0.0226017	pre_trna	pel1.1
ATCG01150	1694.78	2.4126	0.000323845	0.0226017	pre_trna	pel1.1
ATMG00250	1242.34	-1.36515	3.40179e-05	0.00403146	pre_trna	pel1.1
ATMG00360	1316.3	-1.51104	5.08461e-06	0.000903159	pre_trna	pel1.1
ATMG09980	10331.6	2.67026	0.000237113	0.017919	pre_trna	pel1.1
AT1G02790	62.1047	-2.65504	5.02624e-14	3.05844e-11	protein_coding	ski2.5
AT1G03090	106.852	-0.911378	3.85023e-05	0.0056905	protein_coding	ski2.5
AT1G04817	5.49321	-3.07009	0.000211827	0.0243738	antisense_long_noncoding_rna	ski2.5
AT1G05270	20.866	1.41185	0.000273464	0.030548	protein_coding	ski2.5
AT1G06393	347.374	-0.884635	0.00030937	0.033812	long_noncoding_rna	ski2.5
AT1G06517	8.61462	-2.49185	0.000109291	0.0136955	long_noncoding_rna	ski2.5
AT1G06523	13.6744	-3.51788	9.13507e-09	2.93814e-06	mirna	ski2.5
AT1G07457	81.7237	4.16629	1.05593e-17	1.00452e-14	long_noncoding_rna	ski2.5
AT1G07463	67.4547	4.91777	3.25924e-14	2.07678e-11	long_noncoding_rna	ski2.5
AT1G08253	13.7606	2.33124	1.25155e-05	0.00217007	other_rna	ski2.5
AT1G08537	556.361	0.746922	0.000162558	0.0195368	antisense_long_noncoding_rna	ski2.5
AT1G08560	37.1066	1.25972	7.38656e-05	0.00993697	protein_coding	ski2.5
AT1G08597	382.24	0.575529	0.000105785	0.0133552	mirna	ski2.5
AT1G08630	64.8398	-1.12814	0.000279753	0.0310779	protein_coding	ski2.5
AT1G08783	22.3475	-3.43846	8.66937e-10	3.30822e-07	mirna	ski2.5
AT1G08955	621.554	-1.95109	3.06556e-08	8.92488e-06	novel_transcribed_region	ski2.5
AT1G12020	213.541	0.734304	5.98918e-05	0.00825565	protein_coding	ski2.5
AT1G12300	146.824	0.837313	6.6324e-06	0.00123749	protein_coding	ski2.5
AT1G12615	256.792	-1.23208	1.95029e-10	7.88791e-08	protein_coding	ski2.5
AT1G12620	156.203	0.937411	3.72052e-07	8.97484e-05	protein_coding	ski2.5
AT1G12775	402.968	0.694474	7.79567e-06	0.00142309	protein_coding	ski2.5
AT1G13340	29.9057	-1.92726	0.00027524	0.0306775	protein_coding	ski2.5
AT1G14360	26.7325	1.62707	7.69559e-07	0.000172119	protein_coding	ski2.5
AT1G15430	47.4458	-1.4981	0.000465122	0.0478898	protein_coding	ski2.5
AT1G16560	87.9158	-1.2697	0.00031566	0.0343328	protein_coding	ski2.5
AT1G19830	84.0736	2.06222	3.79874e-08	1.08261e-05	protein_coding	ski2.5
AT1G22560	333.482	-0.738439	4.35144e-07	0.000103489	transposable_element_gene	ski2.5
AT1G23240	68.6775	-1.48441	7.57349e-05	0.0101495	protein_coding	ski2.5
AT1G24030	99.9818	-2.28557	4.64676e-12	2.32486e-09	protein_coding	ski2.5
AT1G24040	118.102	-2.09401	3.35328e-14	2.11673e-11	protein_coding	ski2.5
AT1G27535	2482.35	0.943654	7.7828e-07	0.00017349	protein_coding	ski2.5
AT1G28135	1128.83	-1.01444	2.71913e-05	0.0042414	protein_coding	ski2.5
AT1G30330	330.391	0.901943	8.99929e-07	0.000197993	miRNA_target	ski2.5
AT1G30350	16.8608	-1.96037	4.32114e-05	0.00627662	protein_coding	ski2.5
AT1G30490	205.033	2.33021	5.29446e-29	1.23312e-25	miRNA_target	ski2.5
AT1G32140	153.167	4.44677	2.34976e-06	0.000476607	miRNA_target	ski2.5
AT1G32420	20.1196	-1.78729	1.51764e-06	0.000321335	protein_coding	ski2.5
AT1G35112	54.6129	2.33539	1.03609e-10	4.45735e-08	transposable_element_gene	ski2.5
AT1G35480	793.148	-0.875882	1.77365e-06	0.000372042	transposable_element_gene	ski2.5
AT1G35895	139.598	-3.62743	1.89769e-21	2.51324e-18	protein_coding	ski2.5
AT1G40630	1885.69	-0.594569	0.000138594	0.0170511	transposable_element_gene	ski2.5
AT1G41790	316.048	-0.588125	0.000231367	0.0263973	transposable_element_gene	ski2.5
AT1G47389	17.3244	-5.02532	2.4582e-06	0.000497108	protein_coding	ski2.5
AT1G48410	474.782	2.00644	9.48907e-26	1.6023e-22	miRNA_target	ski2.5
AT1G50160	331.507	0.81924	2.16241e-05	0.00350254	protein_coding	ski2.5
AT1G53230	636.9	1.55017	7.03344e-23	1.01077e-19	miRNA_target	ski2.5
AT1G53233	332.244	1.53111	3.45124e-17	3.02737e-14	antisense_long_noncoding_rna	ski2.5
AT1G61320	74.4833	-1.47717	0.000328911	0.035545	protein_coding	ski2.5
AT1G61563	20.5775	-2.52579	2.328e-06	0.000473615	protein_coding	ski2.5
AT1G62270	198.915	0.909953	0.000245622	0.0278356	protein_coding	ski2.5
AT1G62590	3890.19	0.891618	2.40281e-15	1.76406e-12	miRNA_target	ski2.5
AT1G62670	3462.04	0.85047	1.78841e-09	6.4596e-07	miRNA_target	ski2.5
AT1G62910	5154.05	0.714664	7.48141e-11	3.34647e-08	miRNA_target	ski2.5
AT1G62914	4303.87	0.664445	2.50907e-05	0.00398752	miRNA_target	ski2.5
AT1G62930	4270.61	0.714208	8.01877e-11	3.53995e-08	miRNA_target	ski2.5
AT1G63070	1863.24	0.802437	4.15575e-07	9.9536e-05	miRNA_target	ski2.5
AT1G63080	15616.1	0.678078	5.70945e-07	0.000132066	miRNA_target	ski2.5
AT1G63130	10504	0.740928	2.49562e-10	1.00334e-07	miRNA_target	ski2.5
AT1G63150	6444.11	0.671408	3.52937e-08	1.0101e-05	miRNA_target	ski2.5
AT1G63330	6073.06	0.860878	6.35822e-15	4.47347e-12	miRNA_target	ski2.5
AT1G63400	5142.02	0.652761	2.38654e-05	0.00381976	miRNA_target	ski2.5
AT1G64035	66.6211	-1.7937	3.68604e-13	2.07472e-10	pseudogene	ski2.5
AT1G64795	50.396	-3.03124	9.32825e-13	5.04046e-10	protein_coding	ski2.5
AT1G65750	236.384	-0.819918	4.75086e-07	0.000111034	transposable_element_gene	ski2.5
AT1G65940	30.8377	-3.1015	1.82122e-10	7.4103e-08	pseudogene	ski2.5
AT1G66245	12.4073	4.54764	3.31397e-09	1.15977e-06	protein_coding	ski2.5
AT1G66490	296.654	1.41441	3.34751e-06	0.000659186	protein_coding	ski2.5
AT1G67290	25.8721	-1.42107	5.77261e-05	0.0079734	protein_coding	ski2.5
AT1G68150	12.6514	-2.16595	0.00016448	0.0196628	protein_coding	ski2.5
AT1G70430	37.201	-1.8109	2.10802e-06	0.000435419	protein_coding	ski2.5
AT1G70840	50.8082	-2.0943	2.24291e-07	5.65272e-05	protein_coding	ski2.5
AT1G71692	29.8237	-1.8169	0.000118533	0.0147171	protein_coding	ski2.5
AT1G75910	61.258	-1.3992	0.00011431	0.0142451	protein_coding	ski2.5
AT1G75930	44.653	-1.74273	7.05389e-06	0.00130508	protein_coding	ski2.5
AT1G78010	50.996	-1.14698	0.000163326	0.0195942	protein_coding	ski2.5
AT1G79540	41.4575	-1.41773	2.46796e-05	0.00393145	protein_coding	ski2.5
AT1G80160	110.139	-0.909257	9.74681e-06	0.00172337	protein_coding	ski2.5
AT1TE13970	112.557	-4.457	6.75538e-12	3.30636e-09	transposable_element	ski2.5
AT1TE21370	257.277	1.24493	1.08334e-09	4.04265e-07	transposable_element	ski2.5
AT1TE24975	358.771	-1.36249	0.000112962	0.0141032	transposable_element	ski2.5
AT1TE25610	17.3948	-2.9097	4.59697e-06	0.000879583	transposable_element	ski2.5
AT1TE36060	386.936	-1.60848	1.16185e-12	6.17915e-10	transposable_element	ski2.5
AT1TE37065	222.373	1.41634	1.20914e-08	3.8163e-06	transposable_element	ski2.5
AT1TE40850	10.2775	-6.24988	7.69582e-07	0.000172119	transposable_element	ski2.5
AT1TE40940	655.813	-0.66169	8.79686e-05	0.0115341	transposable_element	ski2.5
AT1TE41790	54.6129	2.33539	1.03609e-10	4.45735e-08	transposable_element	ski2.5
AT1TE42665	72.5686	-0.98983	0.000124464	0.0153687	transposable_element	ski2.5
AT1TE44380	341.707	-0.734473	3.51955e-07	8.58197e-05	transposable_element	ski2.5
AT1TE44850	23.1007	-4.56614	2.5698e-05	0.00406757	transposable_element	ski2.5
AT1TE46055	39.3546	-1.55574	1.34917e-05	0.00231287	transposable_element	ski2.5
AT1TE50295	4.7292	2.89599	0.000397567	0.0413758	transposable_element	ski2.5
AT1TE50300	20.9823	1.48637	4.80075e-05	0.00681212	transposable_element	ski2.5
AT1TE50380	22.5759	3.10349	1.75106e-14	1.17101e-11	transposable_element	ski2.5
AT1TE50760	14.8347	1.78443	2.92814e-05	0.00451542	transposable_element	ski2.5
AT1TE50790	31.5456	1.16442	0.00022258	0.0255241	transposable_element	ski2.5
AT1TE50795	409.696	0.519346	0.000337795	0.0363887	transposable_element	ski2.5
AT1TE50815	18.7001	3.02758	3.76802e-13	2.10333e-10	transposable_element	ski2.5
AT1TE50995	50.0067	-1.03522	0.000198954	0.023129	transposable_element	ski2.5
AT1TE51010	239.682	-0.96779	1.91773e-08	5.83466e-06	transposable_element	ski2.5
AT1TE51140	313.917	-0.633562	0.000333095	0.0359396	transposable_element	ski2.5
AT1TE51175	298.057	-0.637203	9.38916e-05	0.0121443	transposable_element	ski2.5
AT1TE57040	24.6095	1.75395	7.0456e-05	0.00951762	transposable_element	ski2.5
AT1TE57630	148.369	0.855208	2.13031e-05	0.00346433	transposable_element	ski2.5
AT1TE59510	33.8527	2.20111	2.6562e-06	0.000532367	transposable_element	ski2.5
AT1TE60540	84.5579	-1.28539	4.54174e-07	0.00010726	transposable_element	ski2.5
AT1TE62410	370.515	-0.614851	0.000263405	0.029652	transposable_element	ski2.5
AT1TE63560	614.802	-0.946909	0.000405466	0.0420682	transposable_element	ski2.5
AT1TE65255	188.877	-2.84711	7.55334e-36	2.55088e-32	transposable_element	ski2.5
AT1TE66060	57.2964	5.66263	2.01827e-05	0.00330873	transposable_element	ski2.5
AT1TE67645	834.671	-0.574825	0.000187651	0.0220044	transposable_element	ski2.5
AT1TE71485	5.092	-4.96266	0.000150389	0.0182365	transposable_element	ski2.5
AT1TE71745	55.8457	1.65175	1.96295e-06	0.000406697	transposable_element	ski2.5
AT1TE74220	25.1886	-1.17527	0.000478282	0.0487248	transposable_element	ski2.5
AT1TE74670	38.0701	2.50502	1.75862e-10	7.19894e-08	transposable_element	ski2.5
AT1TE79630	16.2991	-4.71812	2.10011e-05	0.00343457	transposable_element	ski2.5
AT1TE80320	84.7255	-1.84217	1.99367e-14	1.32018e-11	transposable_element	ski2.5
AT1TE83180	9.61316	3.05782	0.000373549	0.0394229	transposable_element	ski2.5
AT1TE93270	10.4997	-5.84632	3.16287e-06	0.000625419	transposable_element	ski2.5
AT1TE93275	109.385	-2.1101	1.08376e-20	1.30715e-17	transposable_element	ski2.5
AT2G00720	115.14	-1.67511	1.04562e-07	2.82498e-05	novel_transcribed_region	ski2.5
AT2G00840	105.107	-2.36528	1.72989e-15	1.28398e-12	novel_transcribed_region	ski2.5
AT2G01029	2164.27	-0.55973	2.12809e-05	0.00346433	transposable_element_gene	ski2.5
AT2G01040	541.867	-0.676641	0.000172306	0.0204535	transposable_element_gene	ski2.5
AT2G01280	44.9403	1.60195	3.79712e-07	9.127e-05	protein_coding	ski2.5
AT2G01790	46.7598	1.06496	0.000393634	0.0412845	protein_coding	ski2.5
AT2G02240	49.6818	2.14941	1.61695e-09	5.87169e-07	protein_coding	ski2.5
AT2G02340	124.918	0.789993	0.000187009	0.0219672	protein_coding	ski2.5
AT2G02850	1212.66	0.77536	0.000171839	0.020434	miRNA_target	ski2.5
AT2G05665	21.1139	3.95126	1.19127e-07	3.19294e-05	long_noncoding_rna	ski2.5
AT2G05675	8.67294	4.08486	0.000141023	0.0173184	long_noncoding_rna	ski2.5
AT2G05695	85.438	-1.00638	8.80028e-06	0.00157665	long_noncoding_rna	ski2.5
AT2G06665	9.897	-2.56619	6.1845e-05	0.00847302	mirna	ski2.5
AT2G07340	30.9233	1.5332	0.000327593	0.0354594	protein_coding	ski2.5
AT2G07545	122.314	-1.11163	0.000398336	0.041392	long_noncoding_rna	ski2.5
AT2G07683	1143.25	-0.897444	3.37456e-07	8.25825e-05	transposable_element_gene	ski2.5
AT2G07746	187.244	-1.07149	2.28414e-05	0.00366454	pre_trna	ski2.5
AT2G07752	929.88	-1.134	2.00272e-08	6.01199e-06	pre_trna	ski2.5
AT2G07754	639.308	-1.13033	1.21772e-07	3.23813e-05	pre_trna	ski2.5
AT2G07756	1687.23	-0.972812	1.49821e-06	0.000318775	pre_trna	ski2.5
AT2G07758	1242.34	-1.43851	7.12105e-10	2.73283e-07	pre_trna	ski2.5
AT2G07759	639.555	-1.12894	1.25335e-07	3.2812e-05	pre_trna	ski2.5
AT2G07763	1316.3	-2.13885	1.10155e-19	1.14465e-16	pre_trna	ski2.5
AT2G07765	493.092	-0.692203	0.000177935	0.0210846	pre_trna	ski2.5
AT2G07766	654.276	-1.25999	1.53666e-08	4.6964e-06	pre_trna	ski2.5
AT2G07774	355.591	-0.900858	3.96886e-05	0.00581494	protein_coding	ski2.5
AT2G07775	59.484	-1.29974	2.13457e-06	0.000439559	protein_coding	ski2.5
AT2G07792	297.32	-0.967978	2.71688e-06	0.000542917	pre_trna	ski2.5
AT2G07793	654.328	-1.25999	1.52467e-08	4.6964e-06	pre_trna	ski2.5
AT2G07794	156.03	-1.64295	3.39282e-08	9.79577e-06	pre_trna	ski2.5
AT2G09585	15.1617	-3.77634	1.78826e-06	0.000373945	long_noncoding_rna	ski2.5
AT2G09590	14.6581	-4.35597	1.18966e-06	0.000257542	long_noncoding_rna	ski2.5
AT2G14000	154.14	2.2764	7.37801e-27	1.42381e-23	protein_coding	ski2.5
AT2G14540	100.586	-0.773135	6.75835e-05	0.00918469	protein_coding	ski2.5
AT2G15535	35.3634	1.72677	8.9408e-06	0.00159759	protein_coding	ski2.5
AT2G19960	125.614	-1.57261	3.94467e-06	0.000761242	protein_coding	ski2.5
AT2G20570	31.9777	1.48945	8.39624e-05	0.0110836	protein_coding	ski2.5
AT2G20880	13.9534	-2.08659	9.30499e-05	0.0120863	protein_coding	ski2.5
AT2G21235	110.466	-1.12209	2.51773e-06	0.000507626	protein_coding	ski2.5
AT2G21460	882.129	-0.539393	2.57148e-05	0.00406757	transposable_element_gene	ski2.5
AT2G21490	15.3177	-3.54842	2.16181e-07	5.49698e-05	protein_coding	ski2.5
AT2G22930	35.7197	-1.60076	2.21559e-06	0.000453478	protein_coding	ski2.5
AT2G23800	29.7233	-2.00093	5.66875e-06	0.00107855	protein_coding	ski2.5
AT2G23834	50.7426	-3.22675	3.23825e-16	2.54327e-13	protein_coding	ski2.5
AT2G24000	16.0516	-1.96871	6.18355e-05	0.00847302	protein_coding	ski2.5
AT2G24070	64.8448	-0.967167	7.87912e-05	0.0104966	protein_coding	ski2.5
AT2G25950	70.4571	1.31081	0.000166287	0.0198437	protein_coding	ski2.5
AT2G26470	233.29	-1.1365	6.22617e-06	0.00116815	protein_coding	ski2.5
AT2G27520	13.0878	1.99617	0.000240147	0.0273068	miRNA_target	ski2.5
AT2G28350	312.691	1.38667	5.66527e-12	2.79306e-09	miRNA_target	ski2.5
AT2G30385	24.9617	1.62784	2.98224e-05	0.00458838	protein_coding	ski2.5
AT2G31980	86.317	-1.87093	2.5754e-08	7.62941e-06	protein_coding	ski2.5
AT2G32870	18.3608	-1.54945	0.000482464	0.0490769	protein_coding	ski2.5
AT2G33770	100.349	0.836348	7.50224e-06	0.00137697	miRNA_target	ski2.5
AT2G33830	375.878	-0.85695	3.76592e-05	0.00560268	protein_coding	ski2.5
AT2G34030	34.964	-1.394	5.66298e-05	0.00783801	protein_coding	ski2.5
AT2G34060	188.137	-1.61972	9.83447e-10	3.71089e-07	protein_coding	ski2.5
AT2G34710	350.018	2.19601	6.40091e-31	1.72935e-27	miRNA_target	ski2.5
AT2G39850	246.847	1.54927	4.0523e-09	1.3754e-06	protein_coding	ski2.5
AT2G41616	39.9532	-1.57885	0.000283049	0.031341	mirna	ski2.5
AT2G45403	12.0817	-2.4015	9.5956e-05	0.0122982	protein_coding	ski2.5
AT2G45430	46.6615	-1.9756	2.1337e-05	0.00346433	protein_coding	ski2.5
AT2G46420	90.933	1.01053	4.08655e-05	0.00597441	protein_coding	ski2.5
AT2G47030	39.676	-1.41965	2.72533e-05	0.0042414	protein_coding	ski2.5
AT2G47040	64.1199	-1.72821	2.20824e-09	7.89161e-07	protein_coding	ski2.5
AT2TE00035	775.062	-0.651138	1.3343e-05	0.0022932	transposable_element	ski2.5
AT2TE00045	805.329	-0.626566	1.62908e-05	0.00272359	transposable_element	ski2.5
AT2TE00120	669.084	-0.59703	8.93974e-05	0.0116567	transposable_element	ski2.5
AT2TE04000	47.8084	-1.64728	1.05742e-05	0.0018503	transposable_element	ski2.5
AT2TE06200	33.2139	2.68069	1.53994e-10	6.4205e-08	transposable_element	ski2.5
AT2TE06205	21.6991	-1.38014	0.000305335	0.0335338	transposable_element	ski2.5
AT2TE09060	10.7141	-2.4848	8.11876e-05	0.0107946	transposable_element	ski2.5
AT2TE09325	122.418	-0.682444	0.000307344	0.0336996	transposable_element	ski2.5
AT2TE10215	94.1371	-1.16547	0.000110062	0.0137665	transposable_element	ski2.5
AT2TE10490	152.566	-1.0154	2.18666e-05	0.00353334	transposable_element	ski2.5
AT2TE14290	932.83	-1.12771	2.16594e-08	6.44466e-06	transposable_element	ski2.5
AT2TE20535	10.0644	3.6738	9.55243e-05	0.0122895	transposable_element	ski2.5
AT2TE21310	34.8522	-1.50417	5.06669e-05	0.00711476	transposable_element	ski2.5
AT2TE23920	73.3026	-3.00939	6.23694e-07	0.000142318	transposable_element	ski2.5
AT2TE24030	20.7694	1.60824	0.00010003	0.0127478	transposable_element	ski2.5
AT2TE26105	32.1219	-2.36812	2.09366e-08	6.25718e-06	transposable_element	ski2.5
AT2TE26610	670.2	-0.663251	3.89894e-05	0.00573947	transposable_element	ski2.5
AT2TE37505	25.5592	-1.31097	9.66803e-05	0.0123676	transposable_element	ski2.5
AT2TE38905	637.95	-0.66407	8.01405e-06	0.00145509	transposable_element	ski2.5
AT2TE40020	22.1078	-1.90745	2.78198e-05	0.00430971	transposable_element	ski2.5
AT2TE42545	49.981	-3.03414	1.23569e-09	4.56077e-07	transposable_element	ski2.5
AT2TE42780	49.3958	-2.28992	1.30452e-10	5.47276e-08	transposable_element	ski2.5
AT2TE43430	42.1911	-2.17889	3.54883e-16	2.72385e-13	transposable_element	ski2.5
AT2TE43465	33.6758	-1.67042	1.18457e-07	3.18761e-05	transposable_element	ski2.5
AT2TE49070	359.043	-2.62848	3.30966e-30	8.59787e-27	transposable_element	ski2.5
AT2TE49075	44.1414	-6.96631	6.21828e-09	2.05883e-06	transposable_element	ski2.5
AT2TE55860	74.2605	-4.10026	5.97407e-31	1.68128e-27	transposable_element	ski2.5
AT2TE65005	203.556	5.18345	5.31628e-51	2.99231e-47	transposable_element	ski2.5
AT3G00590	20.8942	2.11748	2.32381e-06	0.000473615	novel_transcribed_region	ski2.5
AT3G01270	38.0124	-2.37563	2.68835e-08	7.92921e-06	protein_coding	ski2.5
AT3G02835	156.278	-1.94285	2.8802e-10	1.15111e-07	long_noncoding_rna	ski2.5
AT3G03405	126.112	-0.904192	3.07492e-05	0.0047095	protein_coding	ski2.5
AT3G03726	101.2	0.92452	5.42479e-05	0.00755477	protein_coding	ski2.5
AT3G03945	68.8374	-4.10856	2.85829e-07	7.07169e-05	long_noncoding_rna	ski2.5
AT3G04717	89.7493	-3.02176	3.40668e-06	0.000668887	pseudogene	ski2.5
AT3G05520	13905.3	-0.63481	0.000183496	0.0216676	protein_coding	ski2.5
AT3G05525	13598	-0.657906	0.00014294	0.0174902	pre_trna	ski2.5
AT3G07820	33.2507	-1.59349	1.09898e-05	0.00191805	protein_coding	ski2.5
AT3G07850	93.77	-2.423	1.10505e-11	5.29351e-09	protein_coding	ski2.5
AT3G08935	108.43	-2.51686	0.000217282	0.024959	long_noncoding_rna	ski2.5
AT3G09440	525.45	1.34994	9.27872e-06	0.0016536	protein_coding	ski2.5
AT3G11430	68.5221	-1.56539	1.30269e-08	4.09075e-06	protein_coding	ski2.5
AT3G12580	50.8269	2.06665	2.98598e-09	1.05043e-06	protein_coding	ski2.5
AT3G13390	32.5362	-1.16633	0.000393516	0.0412845	protein_coding	ski2.5
AT3G13400	84.3292	-2.115	1.36056e-11	6.47157e-09	protein_coding	ski2.5
AT3G14040	82.3535	-2.64972	2.7773e-12	1.41043e-09	protein_coding	ski2.5
AT3G15030	592.145	1.50433	4.94102e-23	7.25503e-20	miRNA_target	ski2.5
AT3G17550	15.0698	-2.08982	0.00029814	0.032904	protein_coding	ski2.5
AT3G18827	182.882	-1.86466	8.79386e-23	1.23742e-19	mirna	ski2.5
AT3G19890	72.2325	-1.19043	3.5877e-06	0.000702388	miRNA_target	ski2.5
AT3G20362	1930	-0.449724	6.59413e-05	0.00899773	protein_coding	ski2.5
AT3G20570	10.031	2.34193	3.29923e-05	0.00496303	protein_coding	ski2.5
AT3G22050	388.127	1.39495	1.47866e-14	9.98731e-12	protein_coding	ski2.5
AT3G22340	7.95694	-2.52603	0.000365481	0.0388632	transposable_element_gene	ski2.5
AT3G22910	141.584	-1.65974	1.19096e-10	5.05919e-08	protein_coding	ski2.5
AT3G22955	807.936	-8.26989	1.63275e-56	1.10281e-52	transposable_element_gene	ski2.5
AT3G25050	64.5794	-1.97412	1.1962e-06	0.000258131	protein_coding	ski2.5
AT3G27040	260.164	0.907434	2.90911e-06	0.000577912	protein_coding	ski2.5
AT3G28750	30.699	-2.39705	4.9447e-09	1.65336e-06	protein_coding	ski2.5
AT3G28790	70.2248	-1.46922	3.84104e-06	0.000743368	protein_coding	ski2.5
AT3G28830	57.6024	-2.15576	2.97118e-09	1.05043e-06	protein_coding	ski2.5
AT3G28980	112.55	-2.32066	5.71135e-11	2.58901e-08	protein_coding	ski2.5
AT3G29153	832.314	-0.539797	0.000199769	0.0231839	transposable_element_gene	ski2.5
AT3G29455	125.092	-0.743995	0.000203941	0.0235724	protein_coding	ski2.5
AT3G29525	143.636	-2.1401	1.22633e-25	2.02024e-22	transposable_element_gene	ski2.5
AT3G29540	133.424	-2.24205	1.06814e-26	1.89856e-23	transposable_element_gene	ski2.5
AT3G29600	277.179	-1.02736	5.00536e-05	0.00705573	transposable_element_gene	ski2.5
AT3G30820	107.891	2.29199	3.06856e-20	3.45432e-17	protein_coding	ski2.5
AT3G43910	80.6664	-2.96382	1.1817e-17	1.10855e-14	protein_coding	ski2.5
AT3G43970	34.0521	3.86146	8.06815e-08	2.25012e-05	protein_coding	ski2.5
AT3G44570	2039.81	5.76349	6.02305e-117	4.06815e-112	protein_coding	ski2.5
AT3G44580	3123.7	2.38215	7.42126e-17	6.18832e-14	protein_coding	ski2.5
AT3G45180	466.788	0.730322	4.22664e-05	0.00616588	protein_coding	ski2.5
AT3G45940	76.9757	0.979121	4.62666e-05	0.00663478	protein_coding	ski2.5
AT3G46130	17.1516	1.66504	0.000201041	0.0232914	protein_coding	ski2.5
AT3G47010	63.6046	1.89999	1.8166e-12	9.29536e-10	protein_coding	ski2.5
AT3G47340	1164.35	-0.928868	2.67179e-05	0.00418703	protein_coding	ski2.5
AT3G50640	22.2751	-2.65162	8.08745e-08	2.25012e-05	protein_coding	ski2.5
AT3G57480	328.588	-1.40967	8.00342e-06	0.00145509	protein_coding	ski2.5
AT3G57690	12.2289	-1.92562	0.000308533	0.0337751	protein_coding	ski2.5
AT3G61700	115.316	0.953191	1.20698e-06	0.000259627	protein_coding	ski2.5
AT3G62170	51.8893	-1.62291	1.23885e-06	0.000265638	protein_coding	ski2.5
AT3TE15400	111.364	-3.07245	2.36534e-24	3.63095e-21	transposable_element	ski2.5
AT3TE15500	679.06	-0.76326	0.000108293	0.0136209	transposable_element	ski2.5
AT3TE34145	805.96	-9.26707	6.44916e-37	2.29261e-33	transposable_element	ski2.5
AT3TE41675	363.78	-0.700484	7.81505e-05	0.0104319	transposable_element	ski2.5
AT3TE44630	114.518	1.2945	0.000241508	0.0274154	transposable_element	ski2.5
AT3TE46220	11.1542	2.23816	0.00034012	0.0365807	transposable_element	ski2.5
AT3TE47275	586.42	-1.50367	1.14625e-33	3.51915e-30	transposable_element	ski2.5
AT3TE47280	856.229	-0.919427	1.41431e-12	7.40515e-10	transposable_element	ski2.5
AT3TE47560	433.152	-0.749657	0.000273626	0.030548	transposable_element	ski2.5
AT3TE52465	37.613	-1.59693	5.48232e-07	0.000127248	transposable_element	ski2.5
AT3TE57855	45.0299	-2.83766	0.000102079	0.0129379	transposable_element	ski2.5
AT3TE64670	18.097	3.76214	3.07251e-07	7.57396e-05	transposable_element	ski2.5
AT3TE65460	433.724	0.889206	2.39996e-07	6.02604e-05	transposable_element	ski2.5
AT3TE65465	135.439	3.38626	1.64825e-38	6.54871e-35	transposable_element	ski2.5
AT3TE65960	23.2489	-2.1079	2.15716e-06	0.000442861	transposable_element	ski2.5
AT3TE67035	493.44	0.70727	0.000107716	0.0135737	transposable_element	ski2.5
AT3TE70455	22.7454	-2.32959	3.51304e-05	0.00526122	transposable_element	ski2.5
AT3TE70530	440.577	-0.789177	0.000346224	0.037119	transposable_element	ski2.5
AT3TE73705	22.444	2.92062	8.78952e-08	2.43307e-05	transposable_element	ski2.5
AT3TE78550	65.3045	-3.38589	1.32062e-17	1.2219e-14	transposable_element	ski2.5
AT3TE84110	77.1979	-0.896715	0.000147795	0.0179865	transposable_element	ski2.5
AT3TE86570	99.9717	-1.65837	4.65216e-10	1.84836e-07	transposable_element	ski2.5
AT4G00970	64.2901	-0.972683	0.000281168	0.0311838	protein_coding	ski2.5
AT4G02895	9.81675	-2.44117	7.7701e-05	0.0103924	novel_transcribed_region	ski2.5
AT4G03824	61.4543	-3.3223	9.17462e-11	4.0239e-08	transposable_element_gene	ski2.5
AT4G05605	27.4684	-3.93546	1.49898e-12	7.72869e-10	long_noncoding_rna	ski2.5
AT4G05855	33.2344	-1.70134	4.20661e-06	0.00080718	mirna	ski2.5
AT4G06527	710.865	-0.721513	1.59454e-06	0.000335513	transposable_element_gene	ski2.5
AT4G06635	32.1394	-1.27271	0.000224658	0.0257187	transposable_element_gene	ski2.5
AT4G06915	144.496	1.52029	1.71572e-10	7.06616e-08	mirna	ski2.5
AT4G07005	39.7699	-1.37854	2.65529e-05	0.00417084	mirna	ski2.5
AT4G07635	964.514	-5.34982	2.06102e-98	4.64025e-94	small_nucleolar_rna	ski2.5
AT4G08075	38.5192	-1.36442	6.15441e-05	0.00846613	long_noncoding_rna	ski2.5
AT4G08785	349.884	-0.681508	1.16484e-06	0.000252979	antisense_long_noncoding_rna	ski2.5
AT4G09490	20.4098	2.90272	6.16444e-07	0.000141141	protein_coding	ski2.5
AT4G09500	140.716	-2.16957	1.99853e-08	6.01199e-06	protein_coding	ski2.5
AT4G09850	46.321	-2.56463	5.94712e-10	2.32189e-07	protein_coding	ski2.5
AT4G10190	399.349	0.696732	0.000108969	0.0136805	protein_coding	ski2.5
AT4G10210	889.715	-0.741455	2.54997e-06	0.000512597	protein_coding	ski2.5
AT4G10220	143.56	-0.773444	1.46224e-05	0.00247474	protein_coding	ski2.5
AT4G10450	71.1722	1.03898	0.000460263	0.0474619	protein_coding	ski2.5
AT4G11543	14.0646	-1.9525	0.000472527	0.0483574	protein_coding	ski2.5
AT4G12820	162.138	1.66181	1.40857e-05	0.0024025	protein_coding	ski2.5
AT4G13310	65.475	2.31778	4.62581e-12	2.32486e-09	protein_coding	ski2.5
AT4G13420	377.365	1.57717	1.33821e-12	7.06145e-10	protein_coding	ski2.5
AT4G14365	175.895	2.18746	0.000301488	0.0332193	protein_coding	ski2.5
AT4G15750	17.3469	-2.4538	2.78168e-06	0.000554227	protein_coding	ski2.5
AT4G17410	243.587	1.39902	7.04271e-09	2.30915e-06	protein_coding	ski2.5
AT4G18390	469.018	1.09661	4.04666e-09	1.3754e-06	miRNA_target	ski2.5
AT4G20110	48.0365	-1.16308	3.96771e-05	0.00581494	protein_coding	ski2.5
AT4G21362	143.373	-2.35537	2.87089e-14	1.84675e-11	mirna	ski2.5
AT4G23080	108.729	-1.1435	9.84739e-08	2.68195e-05	protein_coding	ski2.5
AT4G23375	1402.05	-2.50585	9.94273e-27	1.81503e-23	mirna	ski2.5
AT4G23387	3702.64	-2.87303	1.58782e-37	5.95811e-34	mirna	ski2.5
AT4G24380	129.678	-1.15706	0.00039501	0.0413006	protein_coding	ski2.5
AT4G27340	73.3266	-1.38537	0.000147465	0.0179787	protein_coding	ski2.5
AT4G27570	29.3133	1.1723	0.000349506	0.0374115	protein_coding	ski2.5
AT4G28850	134.997	1.87523	3.06472e-13	1.75424e-10	protein_coding	ski2.5
AT4G30140	25.4081	-1.92326	1.21617e-07	3.23813e-05	protein_coding	ski2.5
AT4G33300	506.144	-0.498272	2.26675e-05	0.00365401	protein_coding	ski2.5
AT4G33355	49.6021	-2.30842	9.82862e-08	2.68195e-05	protein_coding	ski2.5
AT4G33930	9.24833	-2.45065	0.000471461	0.0483365	protein_coding	ski2.5
AT4G35010	38.2081	-1.66623	8.06879e-06	0.0014611	protein_coding	ski2.5
AT4G35770	635.107	-0.604717	5.01421e-05	0.00705573	protein_coding	ski2.5
AT4G36410	12.6713	2.30833	5.79611e-06	0.00109968	protein_coding	ski2.5
AT4G36920	294.294	1.76804	3.53409e-21	4.50383e-18	miRNA_target	ski2.5
AT4G37390	34.4484	-1.56931	2.41334e-05	0.00385352	protein_coding	ski2.5
AT4TE00850	77.7095	-4.27812	2.16733e-17	1.92615e-14	transposable_element	ski2.5
AT4TE03160	36.0512	1.19981	0.000157023	0.0189728	transposable_element	ski2.5
AT4TE10720	170.591	1.36125	1.22585e-09	4.54932e-07	transposable_element	ski2.5
AT4TE13150	175.044	0.743112	9.86211e-06	0.00173921	transposable_element	ski2.5
AT4TE15170	435.161	-0.711092	0.000151902	0.018387	transposable_element	ski2.5
AT4TE15175	609.794	-0.760035	4.3424e-07	0.000103489	transposable_element	ski2.5
AT4TE16270	138.292	-0.831322	5.09154e-05	0.00713482	transposable_element	ski2.5
AT4TE25250	123.164	-1.56899	3.60104e-14	2.25208e-11	transposable_element	ski2.5
AT4TE25285	123.301	-1.56682	5.31344e-14	3.20434e-11	transposable_element	ski2.5
AT4TE25300	62.696	-1.22321	1.25302e-05	0.00217007	transposable_element	ski2.5
AT4TE26095	28.0444	-2.88904	1.24605e-07	3.2812e-05	transposable_element	ski2.5
AT4TE27080	171.292	-0.71011	0.000471607	0.0483365	transposable_element	ski2.5
AT4TE27085	36.3727	-1.22682	4.34575e-05	0.00629881	transposable_element	ski2.5
AT4TE27110	128.447	-0.709997	0.00014643	0.0178848	transposable_element	ski2.5
AT4TE30630	199.661	-1.72059	1.51793e-13	8.7629e-11	transposable_element	ski2.5
AT4TE33970	80.6122	2.52696	1.07825e-14	7.35638e-12	transposable_element	ski2.5
AT4TE34215	15.3838	2.34408	9.4036e-05	0.0121443	transposable_element	ski2.5
AT4TE34220	19.7495	7.72327	4.7901e-10	1.89203e-07	transposable_element	ski2.5
AT4TE40595	65.611	-2.17988	3.75875e-14	2.32915e-11	transposable_element	ski2.5
AT4TE56080	17.1451	-3.39043	9.05801e-12	4.40148e-09	transposable_element	ski2.5
AT4TE83060	13.8202	-2.99013	6.90368e-05	0.0093446	transposable_element	ski2.5
AT5G03575	226.168	0.79349	7.76932e-08	2.18651e-05	long_noncoding_rna	ski2.5
AT5G04435	244.278	-7.46563	2.05337e-27	4.33409e-24	long_noncoding_rna	ski2.5
AT5G05340	32.703	-1.87049	1.4781e-05	0.00248965	protein_coding	ski2.5
AT5G06100	145.672	0.773142	4.70812e-05	0.00670887	miRNA_target	ski2.5
AT5G06195	287.436	-1.79998	8.99082e-20	9.63916e-17	novel_transcribed_region	ski2.5
AT5G07310	37.5586	-2.54686	1.03726e-08	3.2892e-06	protein_coding	ski2.5
AT5G07510	94.8238	-2.06667	8.96344e-10	3.40122e-07	protein_coding	ski2.5
AT5G07530	1565.83	-2.58033	3.79767e-09	1.31542e-06	protein_coding	ski2.5
AT5G07540	108.061	-2.45918	5.73653e-13	3.17592e-10	protein_coding	ski2.5
AT5G07550	220.196	-1.61866	4.4654e-07	0.000105827	protein_coding	ski2.5
AT5G07560	57.9461	-1.57278	0.000167714	0.0199787	protein_coding	ski2.5
AT5G07715	1077.08	-0.586059	0.000264893	0.0297699	long_noncoding_rna	ski2.5
AT5G10930	37.4459	1.3834	8.33722e-07	0.000184026	protein_coding	ski2.5
AT5G13690	114.308	-1.85646	7.52159e-07	0.000169344	protein_coding	ski2.5
AT5G13930	89.0343	1.29344	0.000387137	0.0407931	protein_coding	ski2.5
AT5G19580	41.1764	-1.35523	0.000208124	0.0239886	protein_coding	ski2.5
AT5G22980	38.367	1.00544	0.000163671	0.0196008	protein_coding	ski2.5
AT5G23720	399.268	-2.71674	1.12369e-13	6.6074e-11	protein_coding	ski2.5
AT5G28470	55.7622	-1.22523	4.89253e-05	0.0069133	protein_coding	ski2.5
AT5G28500	93.672	0.95721	0.000426874	0.0441536	protein_coding	ski2.5
AT5G35935	233.494	0.597818	0.000104036	0.013159	transposable_element_gene	ski2.5
AT5G37020	187.778	0.829298	0.000193559	0.0226186	miRNA_target	ski2.5
AT5G39693	195.092	-1.04496	1.02215e-10	4.45413e-08	mirna	ski2.5
AT5G40384	74.2203	-1.49147	2.51375e-07	6.26517e-05	mirna	ski2.5
AT5G41510	115.323	0.698063	0.000388478	0.0408707	protein_coding	ski2.5
AT5G41765	273.932	-0.658048	3.26656e-05	0.00492485	protein_coding	ski2.5
AT5G42265	543.815	-1.25295	7.72821e-11	3.43412e-08	pseudogene	ski2.5
AT5G42410	71.1651	-7.1964	1.15722e-16	9.53196e-14	protein_coding	ski2.5
AT5G43740	408.934	0.557454	9.93625e-05	0.0126867	miRNA_target	ski2.5
AT5G45520	217.134	-2.24313	1.47291e-12	7.65267e-10	protein_coding	ski2.5
AT5G45840	41.8577	1.36121	0.000270324	0.0303298	protein_coding	ski2.5
AT5G45880	19.2541	-1.70226	0.000160836	0.0193989	protein_coding	ski2.5
AT5G47300	427.635	0.586982	0.000395981	0.0413229	protein_coding	ski2.5
AT5G50800	21.2064	-1.77844	7.07195e-06	0.00130508	protein_coding	ski2.5
AT5G52640	40.0683	1.9222	2.00623e-05	0.003297	protein_coding	ski2.5
AT5G54060	19.0337	-1.91035	1.99547e-05	0.00328731	protein_coding	ski2.5
AT5G54920	39.8428	1.23675	0.000204164	0.0235724	protein_coding	ski2.5
AT5G54940	635.799	3.76815	5.08837e-41	2.29123e-37	protein_coding	ski2.5
AT5G56000	157.614	1.27433	4.61161e-05	0.00662728	protein_coding	ski2.5
AT5G56030	583.655	1.13027	0.000197689	0.0230614	protein_coding	ski2.5
AT5G59305	6.52395	3.00247	0.000247405	0.0279907	protein_coding	ski2.5
AT5G59720	15.0772	2.24111	4.79876e-05	0.00681212	protein_coding	ski2.5
AT5G60690	132.526	1.73755	4.02497e-15	2.92321e-12	miRNA_target	ski2.5
AT5G60760	156.678	1.08629	1.694e-07	4.3671e-05	miRNA_target	ski2.5
AT5G61720	27.5572	-1.75851	1.12291e-05	0.00195476	protein_coding	ski2.5
AT5G62060	19.3491	-2.62931	1.57386e-10	6.52167e-08	protein_coding	ski2.5
AT5G62820	33.7996	-1.88368	8.25807e-06	0.00149138	protein_coding	ski2.5
AT5G64290	49.1223	1.07719	0.000313799	0.0342405	protein_coding	ski2.5
AT5TE15500	152.681	-4.77521	1.30766e-24	2.05402e-21	transposable_element	ski2.5
AT5TE30225	14.5795	2.31208	0.000406672	0.0421286	transposable_element	ski2.5
AT5TE36095	14.9638	-1.93805	0.000119044	0.0147534	transposable_element	ski2.5
AT5TE36830	2949.89	-0.4942	0.000261261	0.0294597	transposable_element	ski2.5
AT5TE38845	97.9703	4.49773	4.12267e-16	3.12873e-13	transposable_element	ski2.5
AT5TE42270	627.028	-0.650069	0.000394768	0.0413006	transposable_element	ski2.5
AT5TE50260	177.817	0.9708	5.08266e-08	1.44243e-05	transposable_element	ski2.5
AT5TE54010	101.624	4.74471	1.93485e-20	2.2532e-17	transposable_element	ski2.5
AT5TE54800	26.8376	-1.37613	8.81153e-05	0.0115341	transposable_element	ski2.5
AT5TE54805	192.672	-1.12049	1.39913e-09	5.13595e-07	transposable_element	ski2.5
AT5TE63830	20.1011	-2.08387	0.000318427	0.034578	transposable_element	ski2.5
AT5TE66710	210.248	-2.83435	6.88368e-05	0.00933624	transposable_element	ski2.5
AT5TE71380	215.735	-0.67512	0.000433998	0.0448219	transposable_element	ski2.5
AT5TE74520	19.6142	2.37271	1.48872e-05	0.00250131	transposable_element	ski2.5
AT5TE86105	6.60493	3.98062	3.53797e-07	8.59587e-05	transposable_element	ski2.5
ATMG00020	45348.8	-1.09776	0.000343438	0.0368789	ribosomal_rna	ski2.5
ATMG00100	1048.42	-1.20545	1.31426e-08	4.09075e-06	pre_trna	ski2.5
ATMG00190	1687.23	-0.972812	1.49821e-06	0.000318775	pre_trna	ski2.5
ATMG00250	1242.34	-1.43851	7.12105e-10	2.73283e-07	pre_trna	ski2.5
ATMG00330	639.555	-1.12894	1.25335e-07	3.2812e-05	pre_trna	ski2.5
ATMG00360	1316.3	-2.13885	1.10155e-19	1.14465e-16	pre_trna	ski2.5
ATMG00390	491.838	-0.692841	0.000185044	0.0218123	pre_trna	ski2.5
ATMG00420	654.276	-1.25999	1.53666e-08	4.6964e-06	pre_trna	ski2.5
ATMG00460	155.276	-1.64293	3.41085e-08	9.80336e-06	pre_trna	ski2.5
ATMG00700	1048.42	-1.20545	1.31426e-08	4.09075e-06	pre_trna	ski2.5
ATMG00780	639.555	-1.12894	1.25335e-07	3.2812e-05	pre_trna	ski2.5
ATMG00800	930.521	-1.13161	1.95504e-08	5.9215e-06	pre_trna	ski2.5
ATMG00950	187.244	-1.07149	2.28414e-05	0.00366454	pre_trna	ski2.5
ATMG01160	654.276	-1.25999	1.53666e-08	4.6964e-06	pre_trna	ski2.5
ATMG09950	460.018	-0.696955	0.000275795	0.0306887	pre_trna	ski2.5
AT1G04817	5.49321	-3.32158	6.9765e-05	0.0129032	antisense_long_noncoding_rna	rrp45a
AT1G06093	176.612	1.01039	1.18168e-06	0.000343858	long_noncoding_rna	rrp45a
AT1G06097	177.36	0.93644	2.73773e-06	0.000737645	long_noncoding_rna	rrp45a
AT1G07457	81.7237	3.73712	1.88436e-14	1.54219e-11	long_noncoding_rna	rrp45a
AT1G07463	67.4547	4.39964	1.3324e-11	8.55258e-09	long_noncoding_rna	rrp45a
AT1G07800	181.633	0.702162	0.000335424	0.0494312	transposable_element_gene	rrp45a
AT1G07887	217.884	1.03232	3.07183e-09	1.44692e-06	antisense_long_noncoding_rna	rrp45a
AT1G08955	621.554	-1.71862	9.56376e-07	0.00028642	novel_transcribed_region	rrp45a
AT1G11592	32.8517	1.171	0.000189725	0.0302972	other_rna	rrp45a
AT1G12615	256.792	-1.16891	8.81927e-10	4.40782e-07	protein_coding	rrp45a
AT1G12665	81.0272	-4.01801	2.31237e-26	5.0466e-23	protein_coding	rrp45a
AT1G16560	87.9158	-1.44935	3.83204e-05	0.00758387	protein_coding	rrp45a
AT1G19260	1061.98	0.527644	7.71501e-05	0.0141079	protein_coding	rrp45a
AT1G22560	333.482	-0.971221	3.10498e-11	1.86507e-08	transposable_element_gene	rrp45a
AT1G24735	14.4213	1.78661	6.83679e-05	0.0126806	protein_coding	rrp45a
AT1G27535	2482.35	1.61008	2.90923e-17	2.97619e-14	protein_coding	rrp45a
AT1G28000	332.892	-3.83878	4.14463e-27	1.00504e-23	protein_coding	rrp45a
AT1G28005	137.278	-4.00641	5.66284e-29	1.61201e-25	protein_coding	rrp45a
AT1G32420	20.1196	-2.09924	2.37011e-08	9.88395e-06	protein_coding	rrp45a
AT1G35895	139.598	-4.47709	7.18529e-27	1.62221e-23	protein_coding	rrp45a
AT1G47389	17.3244	-3.74244	0.000113999	0.0196418	protein_coding	rrp45a
AT1G48910	1464.96	-0.469743	0.000250521	0.0385938	protein_coding	rrp45a
AT1G53480	394.442	1.07177	1.75718e-11	1.09569e-08	protein_coding	rrp45a
AT1G53490	159.311	0.865588	7.66031e-07	0.000236577	protein_coding	rrp45a
AT1G58020	971.396	-0.544038	3.11422e-05	0.00639177	transposable_element_gene	rrp45a
AT1G62270	198.915	-1.14705	1.73405e-05	0.00388812	protein_coding	rrp45a
AT1G62570	20.82	1.71201	2.58513e-06	0.000702307	protein_coding	rrp45a
AT1G64035	66.6211	-2.80599	2.73715e-23	4.71603e-20	pseudogene	rrp45a
AT1G65750	236.384	-0.610041	0.000126555	0.021691	transposable_element_gene	rrp45a
AT1G67626	527.335	-0.931631	1.5464e-08	6.61746e-06	transposable_element_gene	rrp45a
AT1G71692	29.8237	-1.66757	0.000172246	0.027777	protein_coding	rrp45a
AT1TE05700	295.102	-1.95732	1.85084e-09	8.97629e-07	transposable_element	rrp45a
AT1TE08830	5.24718	3.99186	1.51053e-05	0.003434	transposable_element	rrp45a
AT1TE12665	29.9176	1.26124	7.06246e-05	0.0130254	transposable_element	rrp45a
AT1TE13970	112.557	-6.19908	3.02289e-15	2.57036e-12	transposable_element	rrp45a
AT1TE14025	16.7073	-3.38417	3.49603e-08	1.37889e-05	transposable_element	rrp45a
AT1TE19795	20.1824	2.10885	6.01038e-05	0.0112756	transposable_element	rrp45a
AT1TE21370	257.277	1.65864	1.51437e-16	1.45809e-13	transposable_element	rrp45a
AT1TE21715	113.235	-2.80718	3.25197e-25	6.08331e-22	transposable_element	rrp45a
AT1TE25645	383.329	-0.590985	9.19693e-06	0.00223019	transposable_element	rrp45a
AT1TE30820	18.8852	2.74859	4.01658e-07	0.000133978	transposable_element	rrp45a
AT1TE31410	50.2531	-2.82996	7.64451e-11	4.50909e-08	transposable_element	rrp45a
AT1TE32000	48.7057	-1.75518	1.59251e-08	6.77054e-06	transposable_element	rrp45a
AT1TE40850	10.2775	-5.505	1.3379e-05	0.00309397	transposable_element	rrp45a
AT1TE54940	100.993	-0.902339	8.54902e-05	0.0153351	transposable_element	rrp45a
AT1TE64310	85.2669	-4.78632	5.47741e-19	6.64115e-16	transposable_element	rrp45a
AT1TE65220	17.5712	2.65716	3.45748e-05	0.00696529	transposable_element	rrp45a
AT1TE66060	57.2964	7.94074	1.61015e-09	7.86725e-07	transposable_element	rrp45a
AT1TE69570	44.1277	1.94866	4.71592e-09	2.18392e-06	transposable_element	rrp45a
AT1TE70805	1095.95	-0.487056	0.000213845	0.0335757	transposable_element	rrp45a
AT1TE71745	55.8457	1.71055	6.81572e-07	0.000214541	transposable_element	rrp45a
AT1TE71940	89.2073	0.953301	0.000265225	0.040478	transposable_element	rrp45a
AT1TE72050	89.2073	0.953301	0.000265225	0.040478	transposable_element	rrp45a
AT1TE78195	28.3432	-2.96225	1.56087e-11	9.82642e-09	transposable_element	rrp45a
AT1TE80320	84.7255	-1.6466	1.20623e-12	8.67864e-10	transposable_element	rrp45a
AT1TE83175	618.685	-0.81599	3.18289e-08	1.30246e-05	transposable_element	rrp45a
AT2G01280	44.9403	1.34513	2.08356e-05	0.00454724	protein_coding	rrp45a
AT2G02240	49.6818	1.49399	3.39423e-05	0.00685896	protein_coding	rrp45a
AT2G04265	36.7503	-1.95004	2.54433e-05	0.00533925	long_noncoding_rna	rrp45a
AT2G05665	21.1139	3.8108	3.16194e-07	0.000108959	long_noncoding_rna	rrp45a
AT2G05695	85.438	-0.984907	9.7921e-06	0.00235705	long_noncoding_rna	rrp45a
AT2G05730	332.044	-0.630607	0.000241728	0.0373271	pseudogene	rrp45a
AT2G06225	72.002	-1.61499	5.54406e-07	0.000176207	long_noncoding_rna	rrp45a
AT2G14540	100.586	-1.06799	4.73281e-08	1.83356e-05	protein_coding	rrp45a
AT2G15260	118.518	-0.998418	3.78215e-06	0.00100255	protein_coding	rrp45a
AT2G15340	66.5604	-2.69828	2.63273e-17	2.75036e-14	protein_coding	rrp45a
AT2G15535	35.3634	1.93913	4.19171e-07	0.000138608	protein_coding	rrp45a
AT2G20880	13.9534	-2.15491	3.93199e-05	0.00773091	protein_coding	rrp45a
AT2G21235	110.466	-1.50944	3.30378e-10	1.75861e-07	protein_coding	rrp45a
AT2G23834	50.7426	-3.94406	2.44145e-19	3.03994e-16	protein_coding	rrp45a
AT2G24070	64.8448	-0.942666	9.0486e-05	0.0161427	protein_coding	rrp45a
AT2G24140	41.4574	-1.39245	3.05592e-05	0.00631738	protein_coding	rrp45a
AT2G25950	70.4571	1.36984	7.57845e-05	0.0138987	protein_coding	rrp45a
AT2G34060	188.137	-2.97622	5.23002e-24	9.51181e-21	protein_coding	rrp45a
AT2G38590	198.032	-0.715252	6.73582e-05	0.0125645	protein_coding	rrp45a
AT2G41920	699.629	0.99591	8.87291e-11	5.14103e-08	protein_coding	rrp45a
AT2G48130	1676.78	-1.42955	1.19311e-13	9.19017e-11	protein_coding	rrp45a
AT2TE04000	47.8084	-1.84198	8.03624e-07	0.000247022	transposable_element	rrp45a
AT2TE06200	33.2139	2.8113	1.19393e-11	7.73962e-09	transposable_element	rrp45a
AT2TE06205	21.6991	-1.40703	0.000153332	0.0254853	transposable_element	rrp45a
AT2TE06875	447.475	0.564459	0.000141409	0.0238647	transposable_element	rrp45a
AT2TE07495	160.063	0.717714	1.4332e-05	0.00329248	transposable_element	rrp45a
AT2TE09325	122.418	-0.796221	2.17308e-05	0.0047112	transposable_element	rrp45a
AT2TE25565	450.076	0.612253	8.43913e-06	0.00207853	transposable_element	rrp45a
AT2TE29245	3101.24	-0.517601	0.000110914	0.0192113	transposable_element	rrp45a
AT2TE31730	23.4154	-1.93149	8.44454e-06	0.00207853	transposable_element	rrp45a
AT2TE40020	22.1078	-1.51966	0.000276432	0.0418253	transposable_element	rrp45a
AT2TE42545	49.981	-6.43536	5.38434e-12	3.59723e-09	transposable_element	rrp45a
AT2TE42780	49.3958	-3.03695	2.04473e-15	1.785e-12	transposable_element	rrp45a
AT2TE43430	42.1911	-2.40817	2.46081e-19	3.03994e-16	transposable_element	rrp45a
AT2TE43465	33.6758	-1.27741	1.21393e-05	0.00282847	transposable_element	rrp45a
AT2TE45130	62.1201	5.91417	3.10608e-13	2.3647e-10	transposable_element	rrp45a
AT2TE55860	74.2605	-5.61935	7.66411e-32	2.78773e-28	transposable_element	rrp45a
AT2TE57380	5.5946	3.05488	6.82989e-05	0.0126806	transposable_element	rrp45a
AT2TE60325	112.567	5.91601	2.59064e-33	1.30475e-29	transposable_element	rrp45a
AT2TE65005	203.556	5.34812	1.84784e-54	2.41968e-50	transposable_element	rrp45a
AT3G03405	126.112	-0.759842	0.000323734	0.0479544	protein_coding	rrp45a
AT3G03620	88.3489	-1.22029	2.20506e-05	0.00476475	protein_coding	rrp45a
AT3G03726	101.2	1.08776	1.34071e-06	0.000385	protein_coding	rrp45a
AT3G03860	37.8298	1.53333	9.7163e-07	0.000288051	protein_coding	rrp45a
AT3G04250	44.5245	-2.21333	4.53652e-08	1.76797e-05	protein_coding	rrp45a
AT3G05945	39.2577	1.85555	3.60134e-07	0.000122171	long_noncoding_rna	rrp45a
AT3G08935	108.43	3.92958	2.81056e-30	8.36436e-27	long_noncoding_rna	rrp45a
AT3G19350	137.582	-2.05464	0.000153364	0.0254853	protein_coding	rrp45a
AT3G22050	388.127	0.756389	3.53699e-05	0.00710361	protein_coding	rrp45a
AT3G22340	7.95694	-2.49411	0.000266535	0.0405833	transposable_element_gene	rrp45a
AT3G22350	396.173	-1.0764	7.08115e-06	0.00176283	miRNA_target	rrp45a
AT3G23633	144.837	-2.22258	3.00231e-11	1.82009e-08	protein_coding	rrp45a
AT3G27040	260.164	0.90896	2.46361e-06	0.000674896	protein_coding	rrp45a
AT3G27590	18.4496	-1.75978	0.000276608	0.0418253	protein_coding	rrp45a
AT3G29230	36.157	2.08981	9.35045e-14	7.28812e-11	protein_coding	rrp45a
AT3G29765	857.608	0.548985	9.72791e-05	0.0171214	protein_coding	rrp45a
AT3G43970	34.0521	4.15981	5.45298e-09	2.47933e-06	protein_coding	rrp45a
AT3G44274	116.826	0.881093	0.000212465	0.0334392	pseudogene	rrp45a
AT3G47010	63.6046	1.61363	2.32588e-09	1.11972e-06	protein_coding	rrp45a
AT3G50300	83.1484	1.87027	4.23922e-08	1.662e-05	protein_coding	rrp45a
AT3G53065	25.5197	-2.17881	2.86822e-07	9.98889e-05	protein_coding	rrp45a
AT3G55254	253.079	1.06292	2.51461e-05	0.00531094	protein_coding	rrp45a
AT3G55258	196.281	1.08197	2.00948e-05	0.00442986	pseudogene	rrp45a
AT3G57480	328.588	2.88354	3.38932e-26	6.93466e-23	protein_coding	rrp45a
AT3G63445	93.7513	1.02899	8.97984e-05	0.0160639	antisense_long_noncoding_rna	rrp45a
AT3TE00010	48.8343	8.41011	2.18203e-12	1.53617e-09	transposable_element	rrp45a
AT3TE00670	59.7475	-3.1676	3.17129e-15	2.66198e-12	transposable_element	rrp45a
AT3TE33115	18.1453	-2.08592	0.000332204	0.049098	transposable_element	rrp45a
AT3TE33125	55.0684	-2.76864	6.01306e-07	0.00019019	transposable_element	rrp45a
AT3TE36280	122.564	-3.86019	1.18307e-23	2.0935e-20	transposable_element	rrp45a
AT3TE36300	146.087	-4.60803	1.02195e-25	2.02757e-22	transposable_element	rrp45a
AT3TE39045	7.5557	3.62159	0.000140829	0.0238647	transposable_element	rrp45a
AT3TE44630	114.518	-3.54291	6.09484e-15	5.05123e-12	transposable_element	rrp45a
AT3TE44640	58.3581	-2.75548	1.86171e-08	7.864e-06	transposable_element	rrp45a
AT3TE47015	152.734	-1.05033	8.14142e-07	0.000249086	transposable_element	rrp45a
AT3TE47955	288.254	-0.928998	0.000161119	0.0263066	transposable_element	rrp45a
AT3TE57720	218.418	1.10351	1.40564e-06	0.000401883	transposable_element	rrp45a
AT3TE57770	736.212	0.643965	0.000149364	0.0249472	transposable_element	rrp45a
AT3TE63865	42.0214	1.62425	2.97315e-05	0.0061994	transposable_element	rrp45a
AT3TE64670	18.097	3.61399	8.4568e-07	0.000257531	transposable_element	rrp45a
AT3TE65785	86.3513	-3.68845	2.01768e-16	1.88719e-13	transposable_element	rrp45a
AT3TE71860	193.748	0.751275	2.095e-05	0.00455701	transposable_element	rrp45a
AT3TE73705	22.444	2.23042	5.87944e-05	0.0110935	transposable_element	rrp45a
AT3TE74900	442.896	0.992516	6.21939e-08	2.36745e-05	transposable_element	rrp45a
AT4G01525	92.3326	-1.00678	1.09483e-05	0.00257849	transposable_element_gene	rrp45a
AT4G02700	25.0443	-1.25962	0.000123673	0.0212527	protein_coding	rrp45a
AT4G03824	61.4543	-2.36095	8.53133e-10	4.29671e-07	transposable_element_gene	rrp45a
AT4G04580	59.2104	-1.37667	4.41713e-07	0.000145328	protein_coding	rrp45a
AT4G07526	261.879	0.72256	9.23807e-05	0.016436	protein_coding	rrp45a
AT4G09070	64.8605	-1.27168	7.05004e-07	0.000220855	protein_coding	rrp45a
AT4G09660	793.386	0.587306	2.86013e-05	0.00598278	protein_coding	rrp45a
AT4G09850	46.321	-2.31109	2.6063e-09	1.23654e-06	protein_coding	rrp45a
AT4G10210	889.715	-0.605538	0.00011252	0.0194381	protein_coding	rrp45a
AT4G10220	143.56	-0.718281	4.0939e-05	0.00797738	protein_coding	rrp45a
AT4G10740	279.066	-1.10393	1.60282e-07	5.83008e-05	protein_coding	rrp45a
AT4G12810	59.8595	1.49568	0.000252717	0.0387497	protein_coding	rrp45a
AT4G12820	162.138	3.40988	1.15036e-21	1.71176e-18	protein_coding	rrp45a
AT4G13495	341.062	-0.970712	0.000157563	0.0258549	miRNA_target	rrp45a
AT4G19240	37.52	-1.45627	1.01628e-05	0.00242844	protein_coding	rrp45a
AT4G20725	651.522	-0.753503	1.21159e-06	0.000351001	transposable_element_gene	rrp45a
AT4G23080	108.729	-1.16795	3.42845e-08	1.37712e-05	protein_coding	rrp45a
AT4G26460	503.307	-0.750343	0.000106587	0.0185601	protein_coding	rrp45a
AT4G29290	111.34	-3.21704	3.74611e-17	3.77337e-14	protein_coding	rrp45a
AT4G30040	15.2236	2.58483	3.93161e-07	0.000132007	protein_coding	rrp45a
AT4TE03410	92.3326	-1.00678	1.09483e-05	0.00257849	transposable_element	rrp45a
AT4TE03670	53.4858	-1.19975	0.000103011	0.0179851	transposable_element	rrp45a
AT4TE04200	39.9669	5.96463	4.73657e-09	2.18392e-06	transposable_element	rrp45a
AT4TE10720	170.591	1.53986	3.71023e-12	2.55705e-09	transposable_element	rrp45a
AT4TE13150	175.044	0.765318	4.24107e-06	0.00109753	transposable_element	rrp45a
AT4TE18510	137.367	1.03931	2.54737e-06	0.000694933	transposable_element	rrp45a
AT4TE26095	28.0444	-3.07523	1.47757e-08	6.36453e-06	transposable_element	rrp45a
AT4TE26985	32.8284	5.2296	4.2869e-06	0.00110502	transposable_element	rrp45a
AT4TE27065	29.6235	5.89606	9.82629e-07	0.000288501	transposable_element	rrp45a
AT4TE27085	36.3727	-1.25844	1.91634e-05	0.00423881	transposable_element	rrp45a
AT4TE27110	128.447	-0.743088	5.67887e-05	0.0107772	transposable_element	rrp45a
AT4TE33600	18.5155	-2.05864	2.07273e-05	0.00453872	transposable_element	rrp45a
AT4TE34025	31.4184	8.3582	3.8899e-12	2.65296e-09	transposable_element	rrp45a
AT4TE40595	65.611	-2.46518	2.64647e-17	2.75036e-14	transposable_element	rrp45a
AT4TE50995	747.427	-0.665097	3.97215e-06	0.00104445	transposable_element	rrp45a
AT4TE56075	84.1404	-0.821613	0.000222923	0.0346685	transposable_element	rrp45a
AT4TE56080	17.1451	-3.97272	8.59571e-14	6.78057e-11	transposable_element	rrp45a
AT4TE84530	183.558	0.816149	1.5658e-05	0.00354732	transposable_element	rrp45a
AT5G00640	681.955	-0.758364	1.34206e-05	0.00309397	novel_transcribed_region	rrp45a
AT5G03405	13.1951	-3.06092	3.3167e-07	0.000113693	long_noncoding_rna	rrp45a
AT5G03575	226.168	0.718936	9.58044e-07	0.00028642	long_noncoding_rna	rrp45a
AT5G05410	32.3404	-1.8519	0.000142796	0.0240284	protein_coding	rrp45a
AT5G07575	23.1411	-3.77724	2.28421e-12	1.591e-09	long_noncoding_rna	rrp45a
AT5G07715	1077.08	-0.788355	9.23003e-07	0.000278487	long_noncoding_rna	rrp45a
AT5G10625	6.71184	2.67822	3.2799e-05	0.0066691	protein_coding	rrp45a
AT5G13690	114.308	-1.91313	3.03668e-07	0.000105196	protein_coding	rrp45a
AT5G21125	157.672	5.26888	1.11796e-20	1.62658e-17	protein_coding	rrp45a
AT5G28490	10.7586	2.75531	1.6955e-06	0.000474398	protein_coding	rrp45a
AT5G35370	81.5826	-1.75257	2.31189e-10	1.26139e-07	protein_coding	rrp45a
AT5G35640	33.6871	-1.48729	8.54481e-06	0.00209533	protein_coding	rrp45a
AT5G35737	58.3056	-1.44321	1.14222e-05	0.00268044	protein_coding	rrp45a
AT5G37175	105.572	1.9963	1.3847e-08	6.004e-06	transposable_element_gene	rrp45a
AT5G40020	150.944	-3.07155	4.27907e-17	4.2449e-14	protein_coding	rrp45a
AT5G41494	45.6874	-1.36094	4.80945e-06	0.00123004	pseudogene	rrp45a
AT5G42410	71.1651	-5.64802	2.93661e-28	7.69075e-25	protein_coding	rrp45a
AT5G44770	334.373	-1.2373	3.2385e-08	1.31698e-05	protein_coding	rrp45a
AT5G46295	55.8784	3.22281	1.66204e-19	2.1337e-16	protein_coding	rrp45a
AT5G46380	15.6847	1.57274	4.20469e-05	0.00816896	protein_coding	rrp45a
AT5G47300	427.635	-1.44876	4.77792e-16	4.34479e-13	protein_coding	rrp45a
AT5G49010	830.091	0.664703	1.52671e-06	0.000430855	protein_coding	rrp45a
AT5G50080	55.6407	2.16731	2.30024e-15	1.98163e-12	protein_coding	rrp45a
AT5G50870	42.8807	-1.09348	0.000312441	0.0465979	protein_coding	rrp45a
AT5G52150	55.6394	-1.24245	1.31872e-05	0.00306171	protein_coding	rrp45a
AT5G53610	55.7315	-1.14965	5.59138e-05	0.010642	protein_coding	rrp45a
AT5G59610	45.5576	1.08329	0.000195589	0.031082	protein_coding	rrp45a
AT5G61320	14.5949	1.81789	2.29963e-05	0.00492038	protein_coding	rrp45a
AT5G62060	19.3491	-2.72129	1.55267e-11	9.82642e-09	protein_coding	rrp45a
AT5G64440	56.7872	1.11542	1.37394e-07	5.05372e-05	protein_coding	rrp45a
AT5TE25975	77.5249	5.81118	2.56416e-11	1.569e-08	transposable_element	rrp45a
AT5TE27600	187.95	-1.1667	1.45568e-05	0.00333244	transposable_element	rrp45a
AT5TE29230	14.9376	-2.65302	1.09251e-05	0.00257849	transposable_element	rrp45a
AT5TE34960	159.045	-1.20402	6.74771e-09	3.00539e-06	transposable_element	rrp45a
AT5TE36475	514.229	0.55391	0.000201224	0.0319002	transposable_element	rrp45a
AT5TE36925	5.36351	-4.7932	0.000193249	0.030785	transposable_element	rrp45a
AT5TE47335	5.56063	4.02812	3.19312e-05	0.00653322	transposable_element	rrp45a
AT5TE48110	111.069	0.955157	5.46956e-06	0.00139342	transposable_element	rrp45a
AT5TE49950	159.456	-0.755359	2.40325e-05	0.0051087	transposable_element	rrp45a
AT5TE53035	112.004	1.94217	3.46987e-08	1.37889e-05	transposable_element	rrp45a
AT5TE54010	101.624	4.73917	1.88903e-20	2.63149e-17	transposable_element	rrp45a
AT5TE58360	13.3951	3.63733	9.69202e-09	4.28761e-06	transposable_element	rrp45a
AT5TE64380	47.2404	1.49935	9.69454e-06	0.00234218	transposable_element	rrp45a
AT5TE66710	210.248	-2.86325	5.58947e-05	0.010642	transposable_element	rrp45a
AT5TE70340	8.66086	-3.96076	7.41243e-07	0.000231102	transposable_element	rrp45a
AT5TE73965	202.074	0.818564	1.15016e-06	0.000336182	transposable_element	rrp45a
AT5TE74520	19.6142	2.73939	3.39788e-07	0.000115869	transposable_element	rrp45a
AT5TE81005	7.01813	2.95823	1.07881e-05	0.00256846	transposable_element	rrp45a
AT5TE81680	42.7905	3.19602	1.44042e-17	1.59845e-14	transposable_element	rrp45a
AT5TE91020	23.9447	-2.05952	2.02291e-05	0.00444449	transposable_element	rrp45a
AT1G01030	173.42	0.826274	0.00064936	0.0155601	protein_coding	rrp4
AT1G01040	234.93	0.498209	0.00102868	0.0225549	miRNA_target	rrp4
AT1G01090	152.753	-0.937243	0.00156492	0.0312717	protein_coding	rrp4
AT1G01170	92.1313	0.710046	0.00130511	0.027337	protein_coding	rrp4
AT1G01270	1600.59	-0.685573	0.00102302	0.0224766	pre_trna	rrp4
AT1G01480	89.8318	-1.09691	0.0005494	0.0136018	protein_coding	rrp4
AT1G01725	19.3223	1.44198	0.000909313	0.0204013	protein_coding	rrp4
AT1G02065	258.508	2.01288	1.8453e-23	6.8023e-21	protein_coding	rrp4
AT1G02067	33.9565	4.12061	2.19443e-17	4.86488e-15	protein_coding	rrp4
AT1G02205	815.328	-0.954024	0.00234691	0.0422138	protein_coding	rrp4
AT1G02305	102.322	-1.18473	8.79482e-05	0.0029756	protein_coding	rrp4
AT1G02575	60.5373	-1.04936	0.000111774	0.00363432	protein_coding	rrp4
AT1G02600	32923.2	-0.918515	0.000489709	0.0123851	pre_trna	rrp4
AT1G02790	62.1047	-1.27858	1.58962e-05	0.000684702	protein_coding	rrp4
AT1G02860	97.385	-1.41502	8.69974e-10	8.78341e-08	miRNA_target	rrp4
AT1G02890	82.6015	-0.89783	0.00290427	0.0494076	protein_coding	rrp4
AT1G02930	62.9064	-0.961523	0.000204602	0.00599473	protein_coding	rrp4
AT1G02950	729.805	-0.65644	0.00291634	0.0495474	protein_coding	rrp4
AT1G03220	74.2053	-0.956761	0.000189213	0.00564027	protein_coding	rrp4
AT1G03410	127.638	2.49182	2.66688e-29	1.52334e-26	protein_coding	rrp4
AT1G03420	116.354	2.76236	1.60636e-30	1.02878e-27	transposable_element_gene	rrp4
AT1G03730	20.5662	1.99701	1.65371e-06	9.30363e-05	protein_coding	rrp4
AT1G03746	105.856	1.14373	3.03405e-06	0.000160176	small_nucleolar_rna	rrp4
AT1G03993	10.0958	2.0412	0.000393386	0.0103366	antisense_long_noncoding_rna	rrp4
AT1G04000	48.0163	3.2484	1.03915e-24	4.25074e-22	protein_coding	rrp4
AT1G04047	21.0689	2.06025	1.24489e-06	7.16901e-05	antisense_long_noncoding_rna	rrp4
AT1G04183	121.612	2.62778	3.15849e-30	1.90725e-27	antisense_long_noncoding_rna	rrp4
AT1G04197	8.79299	2.80372	2.07814e-05	0.000870295	small_nucleolar_rna	rrp4
AT1G04213	8.60469	4.88806	8.31738e-05	0.0028383	small_nucleolar_rna	rrp4
AT1G04247	62.49	1.08637	7.19199e-05	0.00250179	antisense_long_noncoding_rna	rrp4
AT1G04263	385.001	1.08545	0.000525718	0.013149	small_nuclear_rna	rrp4
AT1G04280	49.9072	0.939894	0.00109999	0.0238522	protein_coding	rrp4
AT1G04290	36.6956	1.61363	5.32449e-06	0.000262107	protein_coding	rrp4
AT1G04295	16.928	1.72009	0.000281936	0.00784373	antisense_long_noncoding_rna	rrp4
AT1G04357	12.1792	2.80506	1.39897e-05	0.000614695	long_noncoding_rna	rrp4
AT1G04363	8.05505	3.23647	0.000123382	0.00393309	long_noncoding_rna	rrp4
AT1G04520	22.0315	1.5339	0.000269483	0.00754259	protein_coding	rrp4
AT1G04717	24.2203	1.56564	1.94815e-05	0.000824018	long_noncoding_rna	rrp4
AT1G04773	11.0204	1.90383	0.000198391	0.00585055	antisense_long_noncoding_rna	rrp4
AT1G04903	427.943	1.3707	3.13327e-12	4.43442e-10	novel_transcribed_region	rrp4
AT1G04907	418.419	1.36697	5.79635e-12	7.93762e-10	small_nuclear_rna	rrp4
AT1G05055	1460.78	-1.07452	3.10492e-06	0.000163508	protein_coding	rrp4
AT1G05247	727.107	0.678887	0.000507978	0.012786	small_nucleolar_rna	rrp4
AT1G05417	86.0513	-1.20648	0.00166366	0.0327078	small_nucleolar_rna	rrp4
AT1G05560	107.596	0.883077	0.000308103	0.00844208	protein_coding	rrp4
AT1G05562	54.7051	0.867127	0.000834611	0.0189669	antisense_long_noncoding_rna	rrp4
AT1G05673	24.2822	1.41011	6.84512e-05	0.00240581	small_nuclear_rna	rrp4
AT1G05710	224.582	1.9062	6.49074e-11	7.67796e-09	protein_coding	rrp4
AT1G05805	74.4778	2.4093	5.16333e-18	1.22613e-15	protein_coding	rrp4
AT1G05835	13.5626	1.35337	0.00240304	0.0430332	protein_coding	rrp4
AT1G05853	462.63	1.17584	1.77391e-05	0.000759439	small_nuclear_rna	rrp4
AT1G05870	117.859	1.03705	0.000773745	0.017846	protein_coding	rrp4
AT1G05907	331.108	2.43964	7.82618e-52	1.77218e-48	small_nucleolar_rna	rrp4
AT1G05927	96.8849	0.917985	0.000610525	0.0147937	antisense_long_noncoding_rna	rrp4
AT1G06000	46.1394	1.17973	0.000108031	0.00352347	protein_coding	rrp4
AT1G06002	45.975	1.21783	6.30245e-05	0.00223991	antisense_long_noncoding_rna	rrp4
AT1G06227	22716.3	-0.815985	0.00138341	0.0285434	antisense_long_noncoding_rna	rrp4
AT1G06233	1063.81	-0.534625	0.000415244	0.0107858	small_nucleolar_rna	rrp4
AT1G06237	8651.12	-1.07675	0.000660466	0.0157845	small_nucleolar_rna	rrp4
AT1G06247	566.113	-0.913985	0.00216238	0.0397842	small_nucleolar_rna	rrp4
AT1G06277	564.622	-0.913096	0.0023923	0.0428964	small_nucleolar_rna	rrp4
AT1G06350	110.8	-0.838259	0.00191579	0.0363679	protein_coding	rrp4
AT1G06417	5688.05	-0.562284	8.69753e-05	0.00294897	long_noncoding_rna	rrp4
AT1G06517	8.61462	-2.63653	7.33465e-06	0.000348035	long_noncoding_rna	rrp4
AT1G06523	13.6744	-2.98761	3.84477e-10	4.06968e-08	mirna	rrp4
AT1G06537	136.052	4.99964	2.217e-60	8.7854e-57	long_noncoding_rna	rrp4
AT1G06557	56.8562	0.93427	0.000233077	0.00668683	long_noncoding_rna	rrp4
AT1G06833	506.419	0.971459	3.47474e-05	0.00135161	novel_transcribed_region	rrp4
AT1G06837	129.752	0.832335	0.000702483	0.0166009	long_noncoding_rna	rrp4
AT1G06903	134.282	4.99316	7.70473e-43	1.08558e-39	mirna	rrp4
AT1G07050	22.8097	1.27281	0.000384206	0.0101332	protein_coding	rrp4
AT1G07128	10.7271	1.88245	0.000449413	0.0115223	antisense_long_noncoding_rna	rrp4
AT1G07130	9.57472	2.08125	0.000247521	0.00703129	protein_coding	rrp4
AT1G07270	23.2407	1.48937	5.27003e-05	0.00192811	protein_coding	rrp4
AT1G07323	32.7244	2.41847	6.25466e-10	6.4274e-08	long_noncoding_rna	rrp4
AT1G07393	969.661	0.661529	4.28818e-07	2.70805e-05	small_nucleolar_rna	rrp4
AT1G07457	81.7237	4.84939	4.89963e-24	1.89424e-21	long_noncoding_rna	rrp4
AT1G07463	67.4547	5.505	1.05069e-17	2.37921e-15	long_noncoding_rna	rrp4
AT1G07485	17.1541	2.96048	6.51757e-07	3.96965e-05	protein_coding	rrp4
AT1G07490	22.0381	2.98035	9.66102e-08	6.90583e-06	protein_coding	rrp4
AT1G07493	420.598	2.38252	1.17297e-11	1.524e-09	long_noncoding_rna	rrp4
AT1G07590	252.222	-0.831822	0.00111147	0.0240517	protein_coding	rrp4
AT1G07600	148.639	-0.855216	0.00136068	0.028166	protein_coding	rrp4
AT1G07610	61.2368	-0.99876	0.000818004	0.0186698	protein_coding	rrp4
AT1G07660	142.826	0.782833	2.40472e-05	0.000987491	protein_coding	rrp4
AT1G07743	24.2981	2.98536	3.93747e-12	5.53551e-10	antisense_long_noncoding_rna	rrp4
AT1G07760	33338.9	-0.915967	0.000454726	0.0116397	pre_trna	rrp4
AT1G07867	188.609	4.58842	1.83195e-26	8.73328e-24	mirna	rrp4
AT1G07887	217.884	1.17042	8.18656e-12	1.09046e-09	antisense_long_noncoding_rna	rrp4
AT1G07977	45.8135	1.15091	0.000279637	0.00779346	other_rna	rrp4
AT1G08080	765.294	-0.925202	6.88448e-05	0.00241807	protein_coding	rrp4
AT1G08230	104.886	0.796677	4.83399e-05	0.00178842	protein_coding	rrp4
AT1G08250	23.9602	1.5424	7.12741e-05	0.00248573	protein_coding	rrp4
AT1G08253	13.7606	1.64743	0.00203128	0.0379578	other_rna	rrp4
AT1G08290	35.6449	0.888852	0.00132417	0.027645	protein_coding	rrp4
AT1G08380	262.213	-0.953588	0.00109472	0.0237543	protein_coding	rrp4
AT1G08537	556.361	0.785509	6.61133e-05	0.00233269	antisense_long_noncoding_rna	rrp4
AT1G08630	64.8398	-0.984124	0.000955963	0.0212673	protein_coding	rrp4
AT1G08643	123.106	2.76615	1.28488e-35	1.11598e-32	small_nucleolar_rna	rrp4
AT1G08663	16.0715	4.49436	3.41904e-13	5.51606e-11	long_noncoding_rna	rrp4
AT1G08753	6.21233	2.6381	0.000219539	0.0063881	antisense_long_noncoding_rna	rrp4
AT1G08765	17.6527	1.63634	0.000119579	0.00383889	novel_transcribed_region	rrp4
AT1G08773	99.601	-0.944112	9.69978e-06	0.000446951	long_noncoding_rna	rrp4
AT1G08783	22.3475	-3.26734	3.7491e-11	4.54509e-09	mirna	rrp4
AT1G08795	3222.67	-0.637419	1.80702e-07	1.23329e-05	novel_transcribed_region	rrp4
AT1G08815	14.2416	1.65277	0.000965923	0.0214513	novel_transcribed_region	rrp4
AT1G08833	2318.56	-0.463563	0.000707541	0.0166831	long_noncoding_rna	rrp4
AT1G09110	76330.3	-1.10181	0.000123687	0.00394082	pre_trna	rrp4
AT1G09125	64.5868	4.45625	3.68979e-33	2.75232e-30	novel_transcribed_region	rrp4
AT1G09137	105.289	0.692077	0.00150013	0.0303587	long_noncoding_rna	rrp4
AT1G09205	69.8522	0.943883	0.000336465	0.00910897	novel_transcribed_region	rrp4
AT1G09240	20.8213	-1.32605	0.000602093	0.0146377	protein_coding	rrp4
AT1G09310	216.661	-1.13705	0.00126628	0.0266824	protein_coding	rrp4
AT1G09327	13.2553	1.71053	0.000504322	0.0127141	antisense_long_noncoding_rna	rrp4
AT1G09333	29.9953	1.30534	8.3532e-05	0.00284842	small_nucleolar_rna	rrp4
AT1G09543	25.6682	1.35628	0.00092044	0.0206145	antisense_long_noncoding_rna	rrp4
AT1G09575	36.0293	0.908406	0.00127707	0.0268651	protein_coding	rrp4
AT1G09793	147.487	2.25795	1.3276e-37	1.42669e-34	long_noncoding_rna	rrp4
AT1G09797	197.651	2.245	2.01943e-40	2.61306e-37	long_noncoding_rna	rrp4
AT1G09805	1300.96	-0.455812	9.75499e-05	0.00325016	novel_transcribed_region	rrp4
AT1G09833	19.5924	3.14258	2.2467e-08	1.78508e-06	long_noncoding_rna	rrp4
AT1G09845	29.7402	1.63091	0.00160008	0.031783	novel_transcribed_region	rrp4
AT1G09855	81.8258	1.82893	4.92164e-15	9.34286e-13	novel_transcribed_region	rrp4
AT1G09937	200.238	0.872209	0.000215177	0.00627269	long_noncoding_rna	rrp4
AT1G09943	270.551	0.783301	0.00011569	0.00372912	novel_transcribed_region	rrp4
AT1G09945	47.4394	1.06679	3.46238e-05	0.00134846	novel_transcribed_region	rrp4
AT1G10120	60.8423	0.95242	0.000509657	0.0128066	miRNA_target	rrp4
AT1G10160	33.7623	1.29738	1.18943e-05	0.000534574	transposable_element_gene	rrp4
AT1G10500	35.2306	-1.18624	0.000569279	0.0140199	protein_coding	rrp4
AT1G10522	6444.54	1.4929	3.4163e-08	2.62554e-06	protein_coding	rrp4
AT1G11120	22.695	1.26841	0.00142597	0.029184	protein_coding	rrp4
AT1G11190	31.337	-1.40866	7.59191e-05	0.00261892	protein_coding	rrp4
AT1G11260	283.344	-0.78761	0.000105051	0.00345292	protein_coding	rrp4
AT1G11700	55.3002	1.96141	1.86626e-12	2.72019e-10	protein_coding	rrp4
AT1G12010	25.607	-1.53124	0.000713024	0.0167874	protein_coding	rrp4
AT1G12015	719.334	1.07726	3.11011e-06	0.00016351	small_nucleolar_rna	rrp4
AT1G12020	213.541	0.569027	0.00161611	0.0320213	protein_coding	rrp4
AT1G12200	195.373	-0.78504	0.000333993	0.00905753	protein_coding	rrp4
AT1G12230	77.6865	-1.06106	0.000108022	0.00352347	protein_coding	rrp4
AT1G12240	205.056	-0.948815	0.0001437	0.00445316	protein_coding	rrp4
AT1G12290	572.306	-0.481029	0.000362599	0.00966789	miRNA_target	rrp4
AT1G12700	107.392	-0.678595	0.000769718	0.0177725	protein_coding	rrp4
AT1G13360	252.503	2.53129	1.30032e-41	1.71761e-38	protein_coding	rrp4
AT1G13540	9.08033	1.58981	0.00271873	0.0469907	protein_coding	rrp4
AT1G13760	4666.22	-0.602357	0.000547132	0.0135721	protein_coding	rrp4
AT1G13860	49.8264	0.916196	0.000413435	0.010752	protein_coding	rrp4
AT1G13930	428.665	-0.77176	0.00199723	0.0374874	protein_coding	rrp4
AT1G14270	26.3951	-1.12795	0.00117369	0.0250814	protein_coding	rrp4
AT1G14280	94.5759	1.01852	3.21468e-05	0.0012652	protein_coding	rrp4
AT1G14345	67.9207	2.05103	7.74654e-13	1.18925e-10	protein_coding	rrp4
AT1G14440	81.269	1.59089	7.0441e-09	6.02732e-07	protein_coding	rrp4
AT1G14560	46.5835	1.53948	6.6333e-08	4.89044e-06	protein_coding	rrp4
AT1G14760	11.4323	1.84698	0.000961057	0.0213657	protein_coding	rrp4
AT1G14920	83.0152	1.38148	2.54281e-08	2.0003e-06	protein_coding	rrp4
AT1G15210	545.183	-1.10725	0.000105198	0.00345415	protein_coding	rrp4
AT1G15260	385.978	1.48512	6.25546e-08	4.62802e-06	protein_coding	rrp4
AT1G15490	45.3849	0.876738	0.00268047	0.0465368	protein_coding	rrp4
AT1G15950	72.5604	-1.06303	0.000590615	0.0143973	protein_coding	rrp4
AT1G16390	11.6296	-1.80887	0.000904203	0.0203082	protein_coding	rrp4
AT1G16480	37.9562	1.00488	0.00189186	0.0359782	protein_coding	rrp4
AT1G16635	913.35	0.793255	5.90959e-05	0.0021217	other_rna	rrp4
AT1G16980	235.945	-0.879241	0.000404574	0.0105736	protein_coding	rrp4
AT1G17050	21.0686	1.17872	0.0022813	0.0413384	protein_coding	rrp4
AT1G17090	36.286	2.13318	3.41431e-05	0.00133301	protein_coding	rrp4
AT1G18000	1269.68	3.44154	7.5463e-93	5.98082e-89	protein_coding	rrp4
AT1G18010	1270.61	3.44023	3.60153e-92	2.53724e-88	protein_coding	rrp4
AT1G18075	38978.4	-0.743284	0.000175895	0.00528551	mirna	rrp4
AT1G18150	264.409	-0.878565	0.00028521	0.00791398	protein_coding	rrp4
AT1G18340	18.3871	1.46563	8.39701e-05	0.00285931	protein_coding	rrp4
AT1G19260	1061.98	0.623531	2.64765e-06	0.000141544	protein_coding	rrp4
AT1G19300	63.6287	1.98392	3.06565e-11	3.76695e-09	protein_coding	rrp4
AT1G19376	315.261	0.930845	3.81333e-06	0.000194984	small_nucleolar_rna	rrp4
AT1G19397	13.7383	1.3981	0.00260122	0.0455835	protein_coding	rrp4
AT1G19400	269.919	1.48131	1.59315e-13	2.65821e-11	protein_coding	rrp4
AT1G19560	48.6543	1.32876	1.25737e-05	0.000561427	pseudogene	rrp4
AT1G19830	84.0736	4.24215	5.85792e-33	4.31879e-30	protein_coding	rrp4
AT1G19840	35.9709	3.36496	8.62173e-16	1.7354e-13	protein_coding	rrp4
AT1G19860	21.7879	1.15367	0.00130125	0.0272723	protein_coding	rrp4
AT1G20100	78.2749	0.859725	0.0011569	0.0248229	protein_coding	rrp4
AT1G20170	76405.6	-1.10121	0.000124172	0.00395147	pre_trna	rrp4
AT1G20190	87.1332	-1.33144	0.000302868	0.008313	protein_coding	rrp4
AT1G20440	217.471	-0.997855	1.5316e-05	0.000663769	protein_coding	rrp4
AT1G20630	149.54	-0.983761	0.000254406	0.007185	protein_coding	rrp4
AT1G20790	17.8218	1.59949	0.00107359	0.0233916	protein_coding	rrp4
AT1G21050	27.1048	1.31974	0.000767461	0.0177333	protein_coding	rrp4
AT1G21090	32.7895	1.43384	0.000236363	0.00675975	protein_coding	rrp4
AT1G21330	20.8375	1.34511	0.000249922	0.00708044	transposable_element_gene	rrp4
AT1G21360	23.2529	1.90744	0.00013347	0.00419352	protein_coding	rrp4
AT1G21390	20.533	2.75703	1.81892e-10	2.01974e-08	protein_coding	rrp4
AT1G21490	39.4305	1.7355	1.86097e-06	0.000103775	pseudogene	rrp4
AT1G21680	91.7612	-0.841958	0.000569385	0.0140199	protein_coding	rrp4
AT1G21800	9763.97	-0.522712	0.000644744	0.0154729	pre_trna	rrp4
AT1G22530	50.6666	-1.08519	0.000292986	0.00809786	protein_coding	rrp4
AT1G23000	61.4113	1.39966	0.000124879	0.00396684	protein_coding	rrp4
AT1G23380	24.586	1.47934	0.0014379	0.0293998	protein_coding	rrp4
AT1G23480	131.699	2.91041	4.39058e-15	8.41027e-13	protein_coding	rrp4
AT1G23710	26.553	1.03958	0.001902	0.0361603	protein_coding	rrp4
AT1G23720	2570.47	0.522483	0.000120846	0.0038717	protein_coding	rrp4
AT1G23980	38.4532	2.34707	4.94227e-12	6.84192e-10	protein_coding	rrp4
AT1G23985	17.7556	1.89074	3.9092e-05	0.00149223	protein_coding	rrp4
AT1G24030	99.9818	-1.08755	0.000374014	0.00992632	protein_coding	rrp4
AT1G24040	118.102	-0.846656	0.000809006	0.0184911	protein_coding	rrp4
AT1G24570	127.809	0.699882	0.000373451	0.00992251	protein_coding	rrp4
AT1G24800	114.846	0.963508	0.000204349	0.00599009	protein_coding	rrp4
AT1G24880	223.781	1.12764	5.021e-09	4.44005e-07	protein_coding	rrp4
AT1G24881	106.599	0.988871	0.000209196	0.00612083	protein_coding	rrp4
AT1G24996	82.2008	1.05337	3.81255e-05	0.00146056	protein_coding	rrp4
AT1G25055	105.391	0.991634	0.000203453	0.00596657	miRNA_target	rrp4
AT1G25098	1033.38	0.589503	1.2387e-09	1.23101e-07	antisense_long_noncoding_rna	rrp4
AT1G25150	218.259	0.986668	8.76163e-05	0.00296753	miRNA_target	rrp4
AT1G25175	2313.19	0.345538	0.00158321	0.0315113	other_rna	rrp4
AT1G25211	103.412	0.900384	0.000537785	0.0133979	miRNA_target	rrp4
AT1G25275	159.337	-1.10719	0.000383927	0.0101304	protein_coding	rrp4
AT1G25390	62.1412	1.24729	1.97828e-05	0.000835091	protein_coding	rrp4
AT1G26190	73.4498	1.29796	6.81759e-09	5.86516e-07	protein_coding	rrp4
AT1G26208	215.672	0.847989	6.11196e-05	0.00217954	antisense_long_noncoding_rna	rrp4
AT1G26210	14.9819	1.73015	0.0001116	0.00363239	protein_coding	rrp4
AT1G26380	178.494	1.23509	6.58733e-05	0.00232552	protein_coding	rrp4
AT1G26580	163.101	1.36475	1.4839e-09	1.45418e-07	protein_coding	rrp4
AT1G26762	112.848	1.97144	6.79134e-07	4.11662e-05	protein_coding	rrp4
AT1G26820	25.525	-1.33048	0.000240199	0.00685398	protein_coding	rrp4
AT1G26975	81.8734	2.02306	1.00291e-06	5.90918e-05	mirna	rrp4
AT1G26985	81.7832	2.02447	1.08151e-06	6.30837e-05	mirna	rrp4
AT1G27290	208.877	1.08965	8.90018e-07	5.28377e-05	protein_coding	rrp4
AT1G27310	572.47	-0.940239	0.00019694	0.00582307	protein_coding	rrp4
AT1G27490	10.9771	1.79028	0.000540066	0.0134442	protein_coding	rrp4
AT1G27535	2482.35	1.03051	6.4114e-08	4.73786e-06	protein_coding	rrp4
AT1G27565	58.636	1.13976	3.14163e-07	2.0493e-05	protein_coding	rrp4
AT1G28280	79.1231	1.6234	8.63805e-08	6.23079e-06	protein_coding	rrp4
AT1G28310	80.3482	1.3209	2.55829e-06	0.000137387	protein_coding	rrp4
AT1G28465	14.0391	1.61776	0.000512611	0.0128601	transposable_element_gene	rrp4
AT1G28695	10.8728	1.79064	0.000358382	0.00957156	protein_coding	rrp4
AT1G29071	352.245	2.49312	2.8247e-21	8.48801e-19	small_nucleolar_rna	rrp4
AT1G29430	18.7708	1.65397	9.42667e-05	0.00315071	protein_coding	rrp4
AT1G29435	13.0897	1.87239	0.00144178	0.0294601	protein_coding	rrp4
AT1G29440	27.7893	1.74241	7.58042e-06	0.000357079	protein_coding	rrp4
AT1G29510	33.0857	1.43046	3.2088e-05	0.00126367	protein_coding	rrp4
AT1G29660	32.849	-1.33678	0.000824985	0.0188156	protein_coding	rrp4
AT1G29920	1546.32	-0.841995	0.00291639	0.0495474	protein_coding	rrp4
AT1G30210	46.5979	1.06675	0.000128195	0.00405796	miRNA_target	rrp4
AT1G30330	330.391	0.98407	5.93727e-08	4.42879e-06	miRNA_target	rrp4
AT1G30350	16.8608	-1.37133	0.000797288	0.0182693	protein_coding	rrp4
AT1G30380	325.084	-0.840557	0.00184645	0.0353525	protein_coding	rrp4
AT1G30490	205.033	2.03445	8.19163e-23	2.86951e-20	miRNA_target	rrp4
AT1G30590	175.6	1.46051	4.63079e-14	8.24748e-12	protein_coding	rrp4
AT1G30784	49.0634	0.937478	0.00118294	0.0252537	pseudogene	rrp4
AT1G30835	44.6179	1.34725	3.34843e-05	0.00131133	transposable_element_gene	rrp4
AT1G31240	17.5273	2.25934	3.52409e-07	2.26614e-05	protein_coding	rrp4
AT1G31270	22.0682	1.56305	3.37989e-06	0.000175943	protein_coding	rrp4
AT1G31330	300.56	-0.741076	0.00146235	0.0297653	protein_coding	rrp4
AT1G31740	543.143	0.620533	3.5145e-05	0.00136456	protein_coding	rrp4
AT1G31750	51.7683	0.926085	5.70435e-05	0.00206202	protein_coding	rrp4
AT1G31920	19.5787	1.77162	0.000605261	0.0146809	protein_coding	rrp4
AT1G32240	32.4232	1.10762	0.000179756	0.00539388	protein_coding	rrp4
AT1G32270	63.7017	0.763869	0.00142023	0.0291136	protein_coding	rrp4
AT1G32300	14.4556	1.25627	0.00292431	0.0496287	protein_coding	rrp4
AT1G32420	20.1196	-2.31448	2.49739e-10	2.72538e-08	protein_coding	rrp4
AT1G32582	127.774	-0.927135	5.04144e-06	0.000248947	mirna	rrp4
AT1G32992	135.89	-1.03957	0.000132926	0.00418056	mirna	rrp4
AT1G33360	28.3392	1.02904	0.00294567	0.0499244	protein_coding	rrp4
AT1G33415	334.785	1.12019	2.60385e-08	2.04072e-06	antisense_long_noncoding_rna	rrp4
AT1G33420	170.184	1.39753	5.88794e-13	9.2594e-11	protein_coding	rrp4
AT1G33590	420.41	-1.00796	0.00214584	0.0395854	protein_coding	rrp4
AT1G33785	31.5192	1.12789	0.000292291	0.00808218	pseudogene	rrp4
AT1G33835	12.5501	2.1852	1.1237e-05	0.000509999	transposable_element_gene	rrp4
AT1G34060	21.1717	-1.6055	0.000240413	0.00685506	protein_coding	rrp4
AT1G34430	47.4457	-1.06815	0.000368083	0.00979352	protein_coding	rrp4
AT1G34650	20.4993	3.75402	6.50653e-17	1.39372e-14	protein_coding	rrp4
AT1G35112	54.6129	3.93154	3.87798e-30	2.27666e-27	transposable_element_gene	rrp4
AT1G35115	309.564	3.34016	1.16329e-54	3.35259e-51	transposable_element_gene	rrp4
AT1G35310	188.665	-1.24039	6.03771e-06	0.000293474	protein_coding	rrp4
AT1G35450	6.74711	2.9441	7.08498e-05	0.00247638	pseudogene	rrp4
AT1G35560	28.5883	1.46578	7.52283e-05	0.00259792	protein_coding	rrp4
AT1G35830	36.6482	2.6065	1.5109e-13	2.54104e-11	protein_coding	rrp4
AT1G35895	139.598	1.6596	5.94595e-08	4.42884e-06	protein_coding	rrp4
AT1G36675	292.773	-0.550283	0.0020005	0.0375266	protein_coding	rrp4
AT1G36745	383.831	-0.985002	9.95074e-10	1.00305e-07	protein_coding	rrp4
AT1G37180	137.567	-0.673268	0.00100576	0.0221574	transposable_element_gene	rrp4
AT1G41720	1430.17	0.468545	0.0018235	0.0350608	transposable_element_gene	rrp4
AT1G42300	105.025	0.669259	0.00133647	0.0278285	transposable_element_gene	rrp4
AT1G42367	112.361	0.570228	0.00148386	0.0301065	transposable_element_gene	rrp4
AT1G42630	246.116	-0.722055	0.000572923	0.0140906	transposable_element_gene	rrp4
AT1G43145	199.632	-0.625816	0.00251911	0.0445776	protein_coding	rrp4
AT1G43171	44.6799	1.44964	1.47696e-05	0.000643167	protein_coding	rrp4
AT1G44707	110.402	0.833696	7.10182e-05	0.0024809	transposable_element_gene	rrp4
AT1G44740	12.5196	1.96805	0.000187365	0.00558782	protein_coding	rrp4
AT1G45160	71.2094	-0.727087	0.00230131	0.0415942	protein_coding	rrp4
AT1G45163	30.3593	1.54103	6.42185e-06	0.0003094	protein_coding	rrp4
AT1G45165	27.4127	1.67369	2.6924e-06	0.000143453	protein_coding	rrp4
AT1G46264	18.3128	1.17446	0.00228828	0.0414413	protein_coding	rrp4
AT1G46554	16.257	1.58714	0.000142808	0.00442984	other_rna	rrp4
AT1G47128	569.975	-1.31109	1.2218e-06	7.0553e-05	protein_coding	rrp4
AT1G47389	17.3244	-4.21734	1.40306e-05	0.000616064	protein_coding	rrp4
AT1G47610	16.1601	1.62317	0.000262582	0.00737913	protein_coding	rrp4
AT1G47720	29.1169	2.15646	3.31298e-07	2.15222e-05	protein_coding	rrp4
AT1G47750	14.1459	1.49445	0.00209166	0.0387968	protein_coding	rrp4
AT1G47845	10.4888	1.85657	0.000487414	0.0123517	protein_coding	rrp4
AT1G48267	25691	-0.895378	0.000330687	0.00898709	mirna	rrp4
AT1G48625	103.028	1.49937	8.75788e-13	1.32843e-10	pseudogene	rrp4
AT1G48660	65.7398	0.972187	0.00192792	0.0365197	protein_coding	rrp4
AT1G48830	101.41	-1.09368	0.00265103	0.0462134	protein_coding	rrp4
AT1G48910	1464.96	-0.643423	4.95212e-07	3.08735e-05	protein_coding	rrp4
AT1G48912	1447.89	-0.582906	0.00013741	0.00430028	protein_coding	rrp4
AT1G49130	43.3349	1.27334	1.87721e-06	0.000104497	protein_coding	rrp4
AT1G49260	12460.5	-0.551051	0.00155408	0.0311326	protein_coding	rrp4
AT1G49405	13.8783	2.17222	0.000103035	0.00340251	protein_coding	rrp4
AT1G49770	127.714	0.662273	0.000731525	0.017115	protein_coding	rrp4
AT1G50055	4519.93	-0.606606	0.00144365	0.0294698	miRNA_target	rrp4
AT1G50160	331.507	1.0342	5.32269e-08	3.99857e-06	protein_coding	rrp4
AT1G50640	163.296	2.88726	6.97245e-31	4.75356e-28	protein_coding	rrp4
AT1G50732	80.1708	4.2683	2.20179e-26	1.03409e-23	protein_coding	rrp4
AT1G50810	203.166	3.29643	7.85889e-50	1.66095e-46	transposable_element_gene	rrp4
AT1G51080	128.076	-0.737862	0.00186058	0.0355482	protein_coding	rrp4
AT1G51100	38.348	2.35164	1.02074e-11	1.33994e-09	protein_coding	rrp4
AT1G51172	1787.17	-0.683791	0.00125581	0.0265312	protein_coding	rrp4
AT1G51210	21.802	1.33358	0.000734896	0.0171637	protein_coding	rrp4
AT1G51355	26.0701	2.34239	2.47216e-09	2.33599e-07	protein_coding	rrp4
AT1G51730	30.5534	1.08384	0.000933426	0.0208611	protein_coding	rrp4
AT1G51805	64.9691	-0.848006	0.00190629	0.0362309	protein_coding	rrp4
AT1G51950	37.6767	1.06757	0.000385274	0.0101571	protein_coding	rrp4
AT1G52150	191.704	2.09276	9.80618e-31	6.61438e-28	miRNA_target	rrp4
AT1G52185	42.2237	-0.907734	0.00242302	0.0433155	mirna	rrp4
AT1G52190	108.709	-1.11147	0.00019929	0.00586892	protein_coding	rrp4
AT1G52510	32.3626	-1.02563	0.00267426	0.0464545	protein_coding	rrp4
AT1G52618	8.42953	1.82861	0.0027098	0.0469047	protein_coding	rrp4
AT1G52890	44.6454	-0.881472	0.00263035	0.0459309	protein_coding	rrp4
AT1G52905	74.0858	1.19247	2.36185e-08	1.86955e-06	protein_coding	rrp4
AT1G52940	147.079	0.733967	5.68312e-06	0.000277392	protein_coding	rrp4
AT1G53035	34.0614	1.97472	7.57654e-06	0.000357079	protein_coding	rrp4
AT1G53040	45.2929	0.923824	0.00192334	0.0364759	protein_coding	rrp4
AT1G53160	787.767	4.08851	7.37633e-71	3.34064e-67	miRNA_target	rrp4
AT1G53170	34.1411	1.94531	1.08884e-07	7.73088e-06	protein_coding	rrp4
AT1G53230	636.9	3.88641	9.35576e-146	5.93192e-141	miRNA_target	rrp4
AT1G53233	332.244	3.90591	2.52107e-115	5.3282e-111	antisense_long_noncoding_rna	rrp4
AT1G53460	73.738	1.09564	1.41508e-05	0.000619624	protein_coding	rrp4
AT1G53480	394.442	1.1368	5.88429e-13	9.2594e-11	protein_coding	rrp4
AT1G53490	159.311	0.827475	1.51426e-06	8.55704e-05	protein_coding	rrp4
AT1G53580	95.9221	-0.886922	0.00243084	0.043391	protein_coding	rrp4
AT1G53683	1423.26	-1.02949	2.41049e-05	0.000988581	mirna	rrp4
AT1G53700	47.4546	2.26029	1.0801e-12	1.60757e-10	protein_coding	rrp4
AT1G53887	59.5922	1.69858	3.06723e-09	2.84821e-07	protein_coding	rrp4
AT1G54050	40.7984	2.4981	5.06098e-13	8.02216e-11	protein_coding	rrp4
AT1G54320	29.0661	-1.18177	0.0017237	0.0336069	protein_coding	rrp4
AT1G54400	12.7775	2.72881	3.50374e-05	0.00136122	protein_coding	rrp4
AT1G54470	20.0538	1.92058	1.35742e-06	7.77689e-05	protein_coding	rrp4
AT1G54500	47.7029	1.25587	3.23282e-05	0.00127076	protein_coding	rrp4
AT1G54570	83.5502	-0.867454	0.00061271	0.0148276	protein_coding	rrp4
AT1G54750	153.211	1.1526	3.48882e-06	0.000181316	transposable_element_gene	rrp4
AT1G54760	13.2798	-2.78048	4.3072e-05	0.00162056	protein_coding	rrp4
AT1G54985	27.9799	1.27821	3.86613e-05	0.00147846	pseudogene	rrp4
AT1G55020	114.14	-1.05917	0.000140833	0.00438575	protein_coding	rrp4
AT1G55110	52.2349	0.766123	0.0019078	0.0362472	protein_coding	rrp4
AT1G55475	167.875	0.710769	0.00164319	0.0323757	protein_coding	rrp4
AT1G55560	37.1287	-0.939143	0.000514456	0.0128978	protein_coding	rrp4
AT1G55570	33.1738	-1.06361	0.00130159	0.0272723	protein_coding	rrp4
AT1G55591	2119.1	-0.587859	0.000224277	0.00649614	mirna	rrp4
AT1G55604	30.6895	1.92328	5.65373e-09	4.95807e-07	pseudogene	rrp4
AT1G55675	18.4424	2.10137	2.82212e-07	1.86517e-05	protein_coding	rrp4
AT1G55850	140.279	-0.852292	0.000120814	0.0038717	protein_coding	rrp4
AT1G56280	220.707	-0.915606	0.00168582	0.0330105	protein_coding	rrp4
AT1G57750	476.095	-1.18831	0.000691014	0.016394	protein_coding	rrp4
AT1G57840	19.7844	3.22537	4.91338e-12	6.81681e-10	pseudogene	rrp4
AT1G57900	20776.7	-0.658975	0.000932309	0.0208435	pseudogene	rrp4
AT1G57990	61.4531	-1.07508	0.000291874	0.00807417	protein_coding	rrp4
AT1G58020	971.396	-0.436967	0.000742641	0.0172858	transposable_element_gene	rrp4
AT1G58040	44.5358	1.33437	0.000121121	0.00387661	transposable_element_gene	rrp4
AT1G58590	58.714	3.30485	3.30247e-23	1.20339e-20	other_rna	rrp4
AT1G58889	338.871	-1.20902	4.22824e-17	9.21262e-15	transposable_element_gene	rrp4
AT1G59265	336.197	-1.21352	1.61869e-17	3.62655e-15	transposable_element_gene	rrp4
AT1G59710	38.1652	1.07847	0.00219081	0.0402044	protein_coding	rrp4
AT1G59720	22.1056	1.1711	0.00242625	0.0433335	protein_coding	rrp4
AT1G59790	6.38391	2.68609	0.000400528	0.0104852	protein_coding	rrp4
AT1G60060	57.5004	1.18775	5.786e-07	3.56171e-05	protein_coding	rrp4
AT1G60720	562.178	1.22431	4.99305e-12	6.89716e-10	protein_coding	rrp4
AT1G61226	155.808	-1.85291	5.51613e-16	1.12458e-13	mirna	rrp4
AT1G61230	32.4598	-1.54576	1.84734e-05	0.000786628	miRNA_target	rrp4
AT1G61320	74.4833	2.03473	6.90006e-09	5.92004e-07	protein_coding	rrp4
AT1G61520	1802.17	-0.808424	0.00172745	0.0336593	protein_coding	rrp4
AT1G61590	43.995	3.3054	3.84866e-22	1.25784e-19	protein_coding	rrp4
AT1G61600	13.3745	1.63451	0.00168748	0.0330226	protein_coding	rrp4
AT1G61680	72.8512	-1.26117	2.40793e-05	0.000988171	protein_coding	rrp4
AT1G61732	548.826	-0.865783	0.000547668	0.0135801	mirna	rrp4
AT1G61830	16.9162	2.70887	1.26337e-11	1.63475e-09	pseudogene	rrp4
AT1G62380	371.966	-1.58923	9.56683e-08	6.84622e-06	protein_coding	rrp4
AT1G62590	3890.19	0.456959	4.86582e-05	0.00179681	miRNA_target	rrp4
AT1G62670	3462.04	0.454484	0.0012941	0.0271512	miRNA_target	rrp4
AT1G62760	494.216	0.973291	3.18589e-06	0.000166528	protein_coding	rrp4
AT1G62860	1637.86	-0.578716	8.07393e-06	0.000377522	miRNA_target	rrp4
AT1G62870	34.643	1.47689	5.62765e-06	0.000274896	protein_coding	rrp4
AT1G62910	5154.05	0.619287	1.58787e-08	1.28918e-06	miRNA_target	rrp4
AT1G62914	4303.87	0.491195	0.00182041	0.0350353	miRNA_target	rrp4
AT1G62920	256.22	1.15943	7.74911e-08	5.65391e-06	protein_coding	rrp4
AT1G62930	4270.61	0.685223	4.07551e-10	4.27821e-08	miRNA_target	rrp4
AT1G62975	62.4626	1.00705	9.08931e-05	0.00305567	protein_coding	rrp4
AT1G62981	2094.18	-0.620908	0.00176363	0.0341544	protein_coding	rrp4
AT1G63080	15616.1	0.518228	0.0001317	0.0041523	miRNA_target	rrp4
AT1G63130	10504	0.629836	7.34225e-08	5.38183e-06	miRNA_target	rrp4
AT1G63150	6444.11	0.394239	0.00119639	0.0254722	miRNA_target	rrp4
AT1G63320	509.577	0.745777	2.87678e-08	2.23255e-06	protein_coding	rrp4
AT1G63330	6073.06	0.451565	4.26928e-05	0.00160933	miRNA_target	rrp4
AT1G63400	5142.02	0.51591	0.000830823	0.0189079	miRNA_target	rrp4
AT1G63420	48.8124	1.52035	3.99356e-06	0.000203216	protein_coding	rrp4
AT1G63480	72.8553	1.12213	5.1708e-05	0.00189727	protein_coding	rrp4
AT1G63615	855.213	-0.685449	9.29408e-05	0.00311789	protein_coding	rrp4
AT1G63630	2854.1	-0.551544	0.000129892	0.00410142	miRNA_target	rrp4
AT1G63770	307.958	-0.575256	0.00205123	0.0382181	protein_coding	rrp4
AT1G63860	59.1804	0.962337	0.00053083	0.0132516	protein_coding	rrp4
AT1G64080	39.0839	1.7485	5.97281e-08	4.43962e-06	protein_coding	rrp4
AT1G64253	25.9194	1.55119	0.000221084	0.00641831	protein_coding	rrp4
AT1G64420	365.184	-0.763201	0.00233355	0.042045	pre_trna	rrp4
AT1G64480	43.1993	-1.62777	2.14718e-06	0.000117565	protein_coding	rrp4
AT1G64490	11.7432	2.32671	0.000225386	0.00651393	protein_coding	rrp4
AT1G64510	209.458	-0.925893	0.00257057	0.0452484	protein_coding	rrp4
AT1G64563	21.8847	1.60935	2.6577e-05	0.00107266	other_rna	rrp4
AT1G64620	26.1493	0.98484	0.00247393	0.0439744	protein_coding	rrp4
AT1G64690	61.0436	1.88414	6.03656e-10	6.24375e-08	protein_coding	rrp4
AT1G64720	188.489	-0.781189	0.00260247	0.0455835	protein_coding	rrp4
AT1G65420	9.04029	2.66763	2.1657e-05	0.000904571	protein_coding	rrp4
AT1G65520	18.1511	1.36434	0.00126458	0.0266555	protein_coding	rrp4
AT1G65550	309.235	0.701106	1.39733e-05	0.000614399	protein_coding	rrp4
AT1G65940	30.8377	-3.17283	2.20775e-12	3.19589e-10	pseudogene	rrp4
AT1G65990	88.4701	1.80858	2.08172e-15	4.09905e-13	protein_coding	rrp4
AT1G66120	36.7537	1.27801	0.00176149	0.0341538	protein_coding	rrp4
AT1G66140	28.0795	1.04882	0.00136364	0.028218	protein_coding	rrp4
AT1G66200	248.588	-1.07292	6.35187e-05	0.00225495	protein_coding	rrp4
AT1G66270	30.0483	2.26241	6.40567e-10	6.57193e-08	protein_coding	rrp4
AT1G66290	684.343	-0.508009	7.50216e-05	0.0025936	protein_coding	rrp4
AT1G66345	51.0498	3.39573	1.36931e-27	6.94556e-25	protein_coding	rrp4
AT1G66350	1429.47	4.30783	6.99395e-84	4.43444e-80	protein_coding	rrp4
AT1G66490	296.654	1.85428	7.92835e-10	8.05002e-08	protein_coding	rrp4
AT1G66500	23.2741	1.10609	0.00160227	0.0318066	protein_coding	rrp4
AT1G66540	61.2939	1.2132	2.74885e-08	2.1385e-06	protein_coding	rrp4
AT1G67160	67.8345	3.54	2.07635e-21	6.35985e-19	protein_coding	rrp4
AT1G67180	28.732	-0.952472	0.00207341	0.0385521	protein_coding	rrp4
AT1G67590	142.415	2.44301	1.00223e-24	4.12633e-22	protein_coding	rrp4
AT1G67626	527.335	-0.692983	2.00227e-05	0.000843533	transposable_element_gene	rrp4
AT1G67865	41.7442	-1.06481	0.00223241	0.0407203	protein_coding	rrp4
AT1G67980	183.958	0.569519	0.000196482	0.00581322	protein_coding	rrp4
AT1G67990	299.682	0.578628	0.00017328	0.00522428	protein_coding	rrp4
AT1G68330	49.7167	2.64286	6.25335e-14	1.10442e-11	protein_coding	rrp4
AT1G68460	31.9867	1.59337	4.27203e-07	2.70323e-05	protein_coding	rrp4
AT1G68530	840.342	-1.01135	0.000182071	0.00545302	protein_coding	rrp4
AT1G68870	19.7353	1.60094	0.000497587	0.0125593	protein_coding	rrp4
AT1G69160	35.1542	1.06072	0.00162469	0.0321255	protein_coding	rrp4
AT1G69252	67.805	2.07789	3.19103e-11	3.90587e-09	other_rna	rrp4
AT1G69260	12.4629	1.74345	0.000718889	0.0168803	protein_coding	rrp4
AT1G69570	70.225	1.70492	1.97478e-13	3.26916e-11	protein_coding	rrp4
AT1G69572	129.994	2.1333	5.71233e-30	3.29259e-27	antisense_long_noncoding_rna	rrp4
AT1G69580	38.0127	1.00843	0.000479022	0.0121731	protein_coding	rrp4
AT1G69590	53.271	1.11221	3.60062e-05	0.00139203	pseudogene	rrp4
AT1G69690	116.335	1.91133	1.30298e-14	2.36717e-12	protein_coding	rrp4
AT1G69780	41.4813	0.9016	0.00181747	0.0349939	protein_coding	rrp4
AT1G69797	73.7327	2.05001	0.000423135	0.0109414	mirna	rrp4
AT1G69940	689.17	-0.689583	3.8695e-07	2.45834e-05	protein_coding	rrp4
AT1G70090	126.227	1.30812	6.56304e-09	5.67699e-07	protein_coding	rrp4
AT1G70160	89.003	-0.983099	2.91313e-05	0.0011573	protein_coding	rrp4
AT1G70185	491.594	1.13405	2.44663e-05	0.000998481	other_rna	rrp4
AT1G70290	245.757	-0.789931	0.00255091	0.0449898	protein_coding	rrp4
AT1G70510	25.1957	1.30678	0.000273293	0.00763677	protein_coding	rrp4
AT1G70680	39.2806	-1.14623	3.93676e-05	0.00150004	protein_coding	rrp4
AT1G70895	178.125	2.53632	8.90976e-24	3.36259e-21	protein_coding	rrp4
AT1G70970	33.398	1.3663	1.84117e-05	0.000785583	protein_coding	rrp4
AT1G71060	12.7139	1.4382	0.00242965	0.0433819	protein_coding	rrp4
AT1G71430	22.0215	1.58368	0.000149295	0.00459956	protein_coding	rrp4
AT1G71692	29.8237	1.86601	2.53811e-08	1.99936e-06	protein_coding	rrp4
AT1G71870	286.664	0.653387	0.00139195	0.0286916	protein_coding	rrp4
AT1G71890	52.2753	1.82521	4.06784e-10	4.27723e-08	protein_coding	rrp4
AT1G71900	259.896	-0.997484	0.00054905	0.0135984	protein_coding	rrp4
AT1G72150	282.266	-0.859633	0.000927666	0.0207543	protein_coding	rrp4
AT1G72210	50.4268	1.43073	2.57281e-06	0.000138009	protein_coding	rrp4
AT1G72260	182.633	-1.39898	0.000111847	0.00363483	protein_coding	rrp4
AT1G72560	110.153	0.9324	6.08523e-05	0.00217368	protein_coding	rrp4
AT1G72645	93.5223	1.82716	7.4831e-15	1.39547e-12	protein_coding	rrp4
AT1G73020	37.7791	1.03612	0.000975282	0.0216288	protein_coding	rrp4
AT1G73290	416.409	3.62039	4.07338e-26	1.87151e-23	protein_coding	rrp4
AT1G73370	40.5076	-0.862524	0.00202037	0.0378099	protein_coding	rrp4
AT1G73630	142.447	0.778036	0.000453831	0.0116214	protein_coding	rrp4
AT1G73650	20820.5	-0.658763	0.000933905	0.0208644	protein_coding	rrp4
AT1G73687	45454.9	-0.872844	0.000542613	0.013497	mirna	rrp4
AT1G74430	69.4106	1.68917	8.63379e-11	1.00259e-08	protein_coding	rrp4
AT1G74840	112.512	0.834994	0.00144	0.0294332	protein_coding	rrp4
AT1G75140	38.6531	1.83736	6.11123e-10	6.30043e-08	protein_coding	rrp4
AT1G75180	162.645	0.921156	1.99399e-05	0.000841166	protein_coding	rrp4
AT1G75190	104.709	2.80167	1.64346e-25	7.23623e-23	protein_coding	rrp4
AT1G75230	79.644	1.247	4.62743e-05	0.00171879	protein_coding	rrp4
AT1G75240	71.9885	0.980533	3.49789e-05	0.00135978	protein_coding	rrp4
AT1G75335	26.326	2.55003	4.48103e-09	4.02137e-07	protein_coding	rrp4
AT1G75360	33.0343	1.89163	4.42402e-07	2.78828e-05	protein_coding	rrp4
AT1G75490	12.518	1.94588	0.00040862	0.0106618	protein_coding	rrp4
AT1G75580	24.3583	1.28516	8.9071e-05	0.00300877	protein_coding	rrp4
AT1G75590	11.0315	1.82114	0.000480494	0.0122007	protein_coding	rrp4
AT1G75680	281.048	-0.650063	0.00145577	0.029679	protein_coding	rrp4
AT1G75750	127.677	-1.09583	0.000140697	0.00438366	protein_coding	rrp4
AT1G75860	48.3918	1.90861	4.15978e-11	4.9952e-09	protein_coding	rrp4
AT1G75970	31478.2	-1.04018	2.55905e-06	0.000137387	pre_trna	rrp4
AT1G76030	106.328	-0.88633	0.000849769	0.0192562	protein_coding	rrp4
AT1G76180	334.029	-0.714795	0.00281171	0.0482212	protein_coding	rrp4
AT1G76465	27.7161	0.954228	0.00260012	0.0455835	protein_coding	rrp4
AT1G76490	253.206	-0.765012	0.00119042	0.0253706	protein_coding	rrp4
AT1G76560	11.288	2.61418	5.39759e-06	0.00026524	protein_coding	rrp4
AT1G76878	131.149	1.29569	4.06408e-11	4.89266e-09	antisense_long_noncoding_rna	rrp4
AT1G76880	124.776	1.38089	1.75081e-12	2.5637e-10	protein_coding	rrp4
AT1G76890	40.407	1.02784	0.000543713	0.0135085	protein_coding	rrp4
AT1G77080	309.36	-0.667745	0.00194045	0.0366713	protein_coding	rrp4
AT1G77190	575.703	-0.77571	0.000285153	0.00791398	pre_trna	rrp4
AT1G77490	132.273	1.67337	3.2926e-09	3.03436e-07	protein_coding	rrp4
AT1G77560	9767.8	-0.523411	0.000631044	0.015219	pre_trna	rrp4
AT1G77570	12.3243	2.6158	4.02395e-06	0.000204599	protein_coding	rrp4
AT1G77880	19.8615	2.06106	1.4623e-05	0.000638097	protein_coding	rrp4
AT1G78080	79.1578	0.808576	0.00129359	0.0271495	protein_coding	rrp4
AT1G78100	32.5063	1.507	1.82874e-06	0.000102068	protein_coding	rrp4
AT1G78170	678.117	2.52702	1.24112e-23	4.61722e-21	protein_coding	rrp4
AT1G78440	12.1624	1.63649	0.00179061	0.0345501	protein_coding	rrp4
AT1G78700	21.7879	1.36306	0.00109473	0.0237543	protein_coding	rrp4
AT1G78865	93.2685	2.31939	1.24526e-23	4.61722e-21	other_rna	rrp4
AT1G78950	67.568	-0.845577	0.000245667	0.00698802	protein_coding	rrp4
AT1G78995	55.8177	2.71793	9.83519e-15	1.81276e-12	protein_coding	rrp4
AT1G79060	225.222	2.70305	9.39103e-37	8.887e-34	protein_coding	rrp4
AT1G79110	106.44	1.66285	5.84193e-08	4.3628e-06	protein_coding	rrp4
AT1G79120	75.0537	2.21451	6.39481e-18	1.48519e-15	protein_coding	rrp4
AT1G79245	241.838	1.86259	2.75111e-12	3.91981e-10	pseudogene	rrp4
AT1G79250	31.378	1.63249	1.0602e-07	7.5529e-06	protein_coding	rrp4
AT1G79540	41.4575	-1.04949	0.000764102	0.0176737	protein_coding	rrp4
AT1G79630	107.856	1.05003	0.000982005	0.0217627	protein_coding	rrp4
AT1G80160	110.139	-0.913628	3.6603e-06	0.000188069	protein_coding	rrp4
AT1G80220	78.5172	-0.920285	0.00247746	0.0440119	protein_coding	rrp4
AT1G80310	154.299	-0.90609	0.000284557	0.00790971	protein_coding	rrp4
AT1G80315	142.754	-0.917669	0.000379988	0.0100512	protein_coding	rrp4
AT1G80325	325.914	-0.85657	0.000299832	0.00824994	antisense_long_noncoding_rna	rrp4
AT1G80430	2025.13	-0.853225	5.2271e-05	0.0019135	pre_trna	rrp4
AT1G80790	38.136	-0.98554	0.000633688	0.0152711	protein_coding	rrp4
AT1TE02770	116.354	2.76236	1.60636e-30	1.02878e-27	transposable_element	rrp4
AT1TE10830	16.7094	1.2461	0.00220433	0.0403591	transposable_element	rrp4
AT1TE11150	96.6519	0.793008	8.60884e-05	0.00292359	transposable_element	rrp4
AT1TE15240	131.057	1.2017	2.48566e-06	0.000134043	transposable_element	rrp4
AT1TE15245	719.417	0.640989	0.000144928	0.004489	transposable_element	rrp4
AT1TE17320	40.6615	1.45961	7.40035e-06	0.000350158	transposable_element	rrp4
AT1TE19795	20.1824	2.95227	5.22073e-09	4.60383e-07	transposable_element	rrp4
AT1TE19815	48.152	2.39873	2.10457e-06	0.000115572	transposable_element	rrp4
AT1TE20050	9.61416	3.91198	3.15632e-05	0.00124532	transposable_element	rrp4
AT1TE21370	257.277	1.89669	1.30782e-21	4.08479e-19	transposable_element	rrp4
AT1TE24060	19.8986	1.46398	0.000114884	0.00370881	transposable_element	rrp4
AT1TE24255	29.7676	2.40703	2.35909e-11	2.95604e-09	transposable_element	rrp4
AT1TE25115	253.466	0.659657	0.000645954	0.0154902	transposable_element	rrp4
AT1TE26260	158.2	0.80589	0.000210456	0.00615486	transposable_element	rrp4
AT1TE26630	31.7548	4.13266	3.54849e-16	7.28119e-14	transposable_element	rrp4
AT1TE26705	14.8405	1.61552	0.000119921	0.00384792	transposable_element	rrp4
AT1TE27475	260.895	0.943617	0.00144232	0.0294617	transposable_element	rrp4
AT1TE29410	265.764	0.687089	0.00161482	0.0320056	transposable_element	rrp4
AT1TE29415	171.06	0.681617	0.00232581	0.0419293	transposable_element	rrp4
AT1TE30555	31.2337	1.18212	0.000652727	0.015629	transposable_element	rrp4
AT1TE30765	107.544	0.694406	0.00105402	0.0230286	transposable_element	rrp4
AT1TE31775	281.831	0.654321	2.43289e-06	0.000131729	transposable_element	rrp4
AT1TE31790	29.1163	4.81637	3.06917e-07	2.00823e-05	transposable_element	rrp4
AT1TE32105	127.179	-0.84776	1.00392e-05	0.000460584	transposable_element	rrp4
AT1TE34475	17.0252	1.58145	0.000734334	0.0171617	transposable_element	rrp4
AT1TE35020	65.1382	2.32532	2.9744e-22	9.87375e-20	transposable_element	rrp4
AT1TE35380	10.8174	1.99312	0.000420636	0.0108902	transposable_element	rrp4
AT1TE35415	24.9872	1.21749	0.000731313	0.017115	transposable_element	rrp4
AT1TE36130	18.3599	1.77585	2.00188e-06	0.00011066	transposable_element	rrp4
AT1TE37065	222.373	3.50944	1.35045e-48	2.51836e-45	transposable_element	rrp4
AT1TE37610	3072.38	-0.454136	0.000153086	0.00469581	transposable_element	rrp4
AT1TE38030	63.9981	1.09002	9.20226e-05	0.00309036	transposable_element	rrp4
AT1TE38445	384.204	0.577976	0.00214726	0.0396	transposable_element	rrp4
AT1TE39365	38.6539	1.48101	7.62892e-06	0.000359097	transposable_element	rrp4
AT1TE40160	13.2999	1.49114	0.00142383	0.0291498	transposable_element	rrp4
AT1TE41465	548.961	-0.596498	0.00101316	0.0223128	transposable_element	rrp4
AT1TE41540	78.1971	-0.690519	0.0015592	0.0312056	transposable_element	rrp4
AT1TE41790	54.6129	3.93154	3.87798e-30	2.27666e-27	transposable_element	rrp4
AT1TE41800	322.069	3.01357	9.67317e-50	1.97844e-46	transposable_element	rrp4
AT1TE42125	120.86	0.906897	0.0012951	0.0271542	transposable_element	rrp4
AT1TE42945	136.089	0.543582	0.00187551	0.0357315	transposable_element	rrp4
AT1TE44380	341.707	-0.705479	4.82225e-07	3.01232e-05	transposable_element	rrp4
AT1TE44400	287.584	-0.600836	0.000252519	0.00714127	transposable_element	rrp4
AT1TE44690	1089.58	0.415672	0.00273518	0.047228	transposable_element	rrp4
AT1TE44850	23.1007	1.426	0.000230334	0.00662919	transposable_element	rrp4
AT1TE45720	13218.1	-0.449481	0.00114197	0.0245525	transposable_element	rrp4
AT1TE46630	137.567	-0.673268	0.00100576	0.0221574	transposable_element	rrp4
AT1TE46850	65.3303	-0.694154	0.00232098	0.0418542	transposable_element	rrp4
AT1TE50270	211.578	-0.685517	6.96362e-05	0.00244069	transposable_element	rrp4
AT1TE50275	187.428	-0.726953	0.000139359	0.00435052	transposable_element	rrp4
AT1TE50280	590.773	-0.816992	0.00192078	0.0364409	transposable_element	rrp4
AT1TE50740	211.741	-0.698665	5.66584e-05	0.00205148	transposable_element	rrp4
AT1TE50745	187.536	-0.731284	0.000130759	0.00412469	transposable_element	rrp4
AT1TE50750	592.436	-0.815618	0.00194202	0.0366792	transposable_element	rrp4
AT1TE50765	587.775	-0.805696	0.00235026	0.0422501	transposable_element	rrp4
AT1TE51065	1666.96	0.461042	0.00216289	0.0397842	transposable_element	rrp4
AT1TE52360	123.506	0.630137	0.00245603	0.0437422	transposable_element	rrp4
AT1TE52815	224.639	-0.779511	0.000585132	0.0143187	transposable_element	rrp4
AT1TE53370	320.853	0.513473	0.00167082	0.0327672	transposable_element	rrp4
AT1TE53650	210.769	-0.473831	0.00259118	0.0454848	transposable_element	rrp4
AT1TE54165	345.934	-0.558827	0.00141739	0.0290648	transposable_element	rrp4
AT1TE55340	22.198	1.10463	0.00133544	0.0278161	transposable_element	rrp4
AT1TE55365	38.7517	6.24085	3.14505e-12	4.44117e-10	transposable_element	rrp4
AT1TE55395	21.3882	1.23234	0.00127326	0.0268028	transposable_element	rrp4
AT1TE55630	1240.89	-0.437347	0.00215946	0.0397557	transposable_element	rrp4
AT1TE55850	75.9496	1.48051	2.06376e-08	1.65844e-06	transposable_element	rrp4
AT1TE55910	141.073	0.84118	7.07286e-05	0.00247351	transposable_element	rrp4
AT1TE56375	45.7431	1.60242	2.28667e-10	2.52146e-08	transposable_element	rrp4
AT1TE57025	506.068	0.428508	0.000738331	0.0172107	transposable_element	rrp4
AT1TE57040	24.6095	2.50143	3.21167e-09	2.9684e-07	transposable_element	rrp4
AT1TE58510	101.241	0.803679	0.000887613	0.0199852	transposable_element	rrp4
AT1TE59210	16.8195	1.5184	0.000257778	0.00727377	transposable_element	rrp4
AT1TE59280	104.563	0.580352	0.00240989	0.0431142	transposable_element	rrp4
AT1TE59510	33.8527	2.34951	3.53886e-07	2.27103e-05	transposable_element	rrp4
AT1TE60270	8.94691	1.82403	0.00154796	0.0310592	transposable_element	rrp4
AT1TE61100	9.63289	-2.37494	2.64193e-05	0.0010683	transposable_element	rrp4
AT1TE61180	15.2993	3.41555	0.000359856	0.00960283	transposable_element	rrp4
AT1TE61935	11.61	2.22588	0.000208959	0.00611674	transposable_element	rrp4
AT1TE61940	32.4245	2.71457	7.54792e-11	8.82967e-09	transposable_element	rrp4
AT1TE62440	220.572	2.80053	3.62848e-33	2.73881e-30	transposable_element	rrp4
AT1TE62915	32.1306	1.71847	2.29523e-07	1.53672e-05	transposable_element	rrp4
AT1TE63735	198.35	0.509215	0.00183035	0.0351459	transposable_element	rrp4
AT1TE63950	25.6126	0.976254	0.00269105	0.0466567	transposable_element	rrp4
AT1TE64310	85.2669	0.763335	0.00188628	0.035926	transposable_element	rrp4
AT1TE64760	292.667	-0.637315	9.81891e-05	0.00326802	transposable_element	rrp4
AT1TE65120	119.489	0.755286	6.01771e-05	0.0021532	transposable_element	rrp4
AT1TE65150	175.816	1.03753	4.06408e-08	3.10831e-06	transposable_element	rrp4
AT1TE65220	17.5712	3.59244	7.14992e-09	6.10962e-07	transposable_element	rrp4
AT1TE65280	164.073	0.531245	0.00291869	0.0495599	transposable_element	rrp4
AT1TE65705	37.0122	0.863524	0.00287484	0.0490122	transposable_element	rrp4
AT1TE66060	57.2964	7.73905	4.06485e-09	3.70298e-07	transposable_element	rrp4
AT1TE67170	50.1636	3.23408	8.1313e-06	0.000379924	transposable_element	rrp4
AT1TE67445	7.62212	1.84997	0.00118266	0.0252537	transposable_element	rrp4
AT1TE67485	157.142	1.10206	1.42649e-05	0.000623329	transposable_element	rrp4
AT1TE67590	471.797	0.751708	1.84479e-05	0.000786598	transposable_element	rrp4
AT1TE67600	95.7868	0.611141	0.00168277	0.0329608	transposable_element	rrp4
AT1TE67765	21.2719	1.83154	1.3177e-06	7.56086e-05	transposable_element	rrp4
AT1TE67830	12.0739	1.55726	0.000522106	0.0130844	transposable_element	rrp4
AT1TE68320	114.568	-0.72662	0.00277411	0.0477054	transposable_element	rrp4
AT1TE69570	44.1277	1.66533	5.00478e-07	3.11712e-05	transposable_element	rrp4
AT1TE69830	10.5486	1.60797	0.00225328	0.0410049	transposable_element	rrp4
AT1TE69855	38.1531	1.20052	0.000703308	0.0166142	transposable_element	rrp4
AT1TE70480	759.27	-0.46758	0.00100111	0.022101	transposable_element	rrp4
AT1TE71210	52.1639	0.967194	0.00194858	0.0367353	transposable_element	rrp4
AT1TE71505	11.4038	2.46052	9.40338e-06	0.00043424	transposable_element	rrp4
AT1TE71950	348.964	-1.17785	3.27056e-16	6.75461e-14	transposable_element	rrp4
AT1TE72060	349.435	-1.17523	3.97967e-16	8.13957e-14	transposable_element	rrp4
AT1TE72420	10.7013	2.51038	9.00936e-06	0.000418483	transposable_element	rrp4
AT1TE74220	25.1886	-1.30326	3.63117e-05	0.00140128	transposable_element	rrp4
AT1TE74670	38.0701	3.6149	8.50918e-22	2.71114e-19	transposable_element	rrp4
AT1TE75580	54.2542	3.66626	4.57849e-29	2.56898e-26	transposable_element	rrp4
AT1TE76830	209.013	1.29873	1.55399e-08	1.26482e-06	transposable_element	rrp4
AT1TE76970	27.5169	1.59881	1.30828e-05	0.000580476	transposable_element	rrp4
AT1TE77010	13.7283	1.51702	0.00053658	0.0133732	transposable_element	rrp4
AT1TE77020	28.723	6.07792	1.26918e-22	4.34978e-20	transposable_element	rrp4
AT1TE77055	568.643	1.00908	8.23566e-08	5.97453e-06	transposable_element	rrp4
AT1TE78515	790.608	-0.765061	3.45205e-09	3.17209e-07	transposable_element	rrp4
AT1TE79870	12.1405	4.98261	1.01174e-11	1.33087e-09	transposable_element	rrp4
AT1TE80320	84.7255	-0.755283	0.000422426	0.0109276	transposable_element	rrp4
AT1TE81045	92.8356	3.31917	7.04169e-17	1.50327e-14	transposable_element	rrp4
AT1TE82840	14.5931	2.08144	6.88256e-06	0.000328354	transposable_element	rrp4
AT1TE83175	618.685	-0.606852	3.04366e-05	0.00120462	transposable_element	rrp4
AT1TE83180	9.61316	3.43074	4.32382e-05	0.00162261	transposable_element	rrp4
AT1TE83900	48.3234	1.74944	4.28366e-07	2.70789e-05	transposable_element	rrp4
AT1TE84230	30.7695	2.81072	7.25919e-18	1.66159e-15	transposable_element	rrp4
AT1TE84340	19.6503	2.34371	1.30067e-07	9.11242e-06	transposable_element	rrp4
AT1TE84360	24.5588	1.52255	0.000346556	0.00933831	transposable_element	rrp4
AT1TE86330	39.4447	0.966655	0.00252963	0.0447139	transposable_element	rrp4
AT1TE86390	28.8625	-4.51273	2.31427e-13	3.8014e-11	transposable_element	rrp4
AT1TE86845	18.6487	1.42581	0.000530867	0.0132516	transposable_element	rrp4
AT1TE90170	119.484	3.96155	6.37856e-12	8.60482e-10	transposable_element	rrp4
AT1TE93285	9646.09	-0.626509	0.000682917	0.0162293	transposable_element	rrp4
AT1TE93290	47.5427	1.17997	1.56477e-05	0.000675377	transposable_element	rrp4
AT1TE94730	292.658	0.733418	9.37551e-05	0.00313952	transposable_element	rrp4
AT1TE95985	11.8243	2.49476	6.15775e-07	3.76859e-05	transposable_element	rrp4
AT1TE98640	101.174	-0.793202	0.000837858	0.0190271	transposable_element	rrp4
AT2G00340	405.016	-0.823872	4.07703e-05	0.0015458	novel_transcribed_region	rrp4
AT2G00430	207.809	0.81147	5.82089e-05	0.00209341	novel_transcribed_region	rrp4
AT2G00640	91.5424	0.970625	2.40199e-06	0.000130279	novel_transcribed_region	rrp4
AT2G00660	70.547	-1.57149	1.67157e-06	9.38743e-05	novel_transcribed_region	rrp4
AT2G00790	3821.85	-0.508161	0.000630103	0.0152079	novel_transcribed_region	rrp4
AT2G00940	23.7607	2.11225	4.904e-07	3.06037e-05	novel_transcribed_region	rrp4
AT2G00960	7.95024	2.30993	0.00017754	0.00533242	novel_transcribed_region	rrp4
AT2G01008	4432.32	-0.573602	1.04108e-06	6.09495e-05	protein_coding	rrp4
AT2G01070	72.9221	-0.961438	0.00283417	0.0485145	protein_coding	rrp4
AT2G01080	17.0575	1.21017	0.00166955	0.0327627	protein_coding	rrp4
AT2G01150	71.9958	1.79411	1.36312e-10	1.52968e-08	protein_coding	rrp4
AT2G01280	44.9403	2.01949	2.40606e-11	3.00303e-09	protein_coding	rrp4
AT2G01310	30.2702	1.43722	0.000249036	0.00706482	protein_coding	rrp4
AT2G01505	16.9284	1.8349	1.36192e-05	0.000602589	protein_coding	rrp4
AT2G01510	30.5083	1.57568	9.36721e-07	5.54546e-05	protein_coding	rrp4
AT2G01590	35.9652	1.32465	1.75379e-05	0.000751335	protein_coding	rrp4
AT2G01630	63.6268	0.78857	0.000964103	0.0214184	protein_coding	rrp4
AT2G01750	58.4071	1.18452	2.23457e-06	0.000122033	protein_coding	rrp4
AT2G01755	50.2669	2.30401	4.89335e-12	6.8039e-10	protein_coding	rrp4
AT2G01790	46.7598	1.12891	0.000101921	0.00337276	protein_coding	rrp4
AT2G01860	23.6875	1.52408	4.83625e-05	0.00178842	protein_coding	rrp4
AT2G01940	58.2922	1.44173	0.000224958	0.00650696	protein_coding	rrp4
AT2G02480	71.7826	1.64759	1.21134e-07	8.53376e-06	protein_coding	rrp4
AT2G02540	27.4029	1.24398	0.000374973	0.00994344	protein_coding	rrp4
AT2G02741	156.135	-0.609762	0.00222365	0.0405838	mirna	rrp4
AT2G02750	179.07	-0.590211	0.00276047	0.0475352	protein_coding	rrp4
AT2G02835	564.419	-0.84689	1.79533e-12	2.62284e-10	protein_coding	rrp4
AT2G02840	893.987	-1.05066	2.04911e-18	5.03573e-16	protein_coding	rrp4
AT2G02850	1212.66	1.09921	9.21372e-08	6.60845e-06	miRNA_target	rrp4
AT2G03660	1060.84	-0.971531	4.34045e-06	0.000218068	pre_trna	rrp4
AT2G03750	89.637	1.53394	9.91635e-12	1.30987e-09	protein_coding	rrp4
AT2G03760	32.4423	1.59635	5.54021e-06	0.000271043	protein_coding	rrp4
AT2G03865	284779	-0.982377	0.00110929	0.0240127	novel_transcribed_region	rrp4
AT2G03875	1.49464e+06	-0.920366	0.00131586	0.0275044	novel_transcribed_region	rrp4
AT2G03913	111.392	0.937463	1.06286e-05	0.000484467	protein_coding	rrp4
AT2G04036	111.924	0.762092	6.32149e-05	0.00224542	transposable_element_gene	rrp4
AT2G04039	30.8089	1.54677	0.000769166	0.0177662	protein_coding	rrp4
AT2G04060	1109.11	0.724759	2.56995e-05	0.00104318	protein_coding	rrp4
AT2G04062	1440.97	0.447745	0.00217434	0.0399368	protein_coding	rrp4
AT2G04063	574.99	0.681852	0.000462275	0.0118015	protein_coding	rrp4
AT2G04090	47.0266	0.852525	0.000703976	0.0166238	protein_coding	rrp4
AT2G04110	31.4328	2.0225	3.90831e-09	3.57579e-07	pseudogene	rrp4
AT2G04205	44.4223	0.777634	0.00252439	0.0446585	long_noncoding_rna	rrp4
AT2G04265	36.7503	1.0182	0.00197265	0.0371029	long_noncoding_rna	rrp4
AT2G04380	28.804	1.41871	9.0124e-05	0.00303625	protein_coding	rrp4
AT2G04605	211.851	0.593937	0.00108627	0.0236192	long_noncoding_rna	rrp4
AT2G04615	99.2922	0.628954	0.00242389	0.0433155	long_noncoding_rna	rrp4
AT2G04622	216.776	0.693415	0.00266374	0.0463725	protein_coding	rrp4
AT2G04730	68.7484	1.28401	2.19691e-08	1.75057e-06	pseudogene	rrp4
AT2G04770	111.331	0.635711	0.00199833	0.0374969	transposable_element_gene	rrp4
AT2G04790	129.526	1.692	2.47479e-05	0.00100843	protein_coding	rrp4
AT2G04855	73.4625	0.775291	0.000141165	0.00439177	long_noncoding_rna	rrp4
AT2G04885	7845.81	-0.492433	7.45856e-06	0.000352387	long_noncoding_rna	rrp4
AT2G04925	33.8363	1.50561	2.8981e-06	0.000153638	protein_coding	rrp4
AT2G05025	202.676	0.768201	4.21085e-06	0.000213077	transposable_element_gene	rrp4
AT2G05150	279.391	0.602476	0.000137958	0.00431316	pseudogene	rrp4
AT2G05160	85.2787	1.99381	1.79645e-08	1.44914e-06	protein_coding	rrp4
AT2G05190	50.4312	1.36741	1.42275e-05	0.000622123	pseudogene	rrp4
AT2G05195	865.454	-0.583058	0.00247812	0.0440119	novel_transcribed_region	rrp4
AT2G05290	21.0904	1.14993	0.00146607	0.0298123	transposable_element_gene	rrp4
AT2G05430	88.3731	0.72694	0.000640928	0.0154105	protein_coding	rrp4
AT2G05632	11.2718	2.04479	0.000105161	0.00345415	protein_coding	rrp4
AT2G05645	9.8921	1.81686	0.000950742	0.0211685	protein_coding	rrp4
AT2G05665	21.1139	3.12629	2.95498e-05	0.00117318	long_noncoding_rna	rrp4
AT2G05695	85.438	-0.97294	7.38994e-06	0.000349927	long_noncoding_rna	rrp4
AT2G05710	187.22	-0.912508	0.00139275	0.0286988	protein_coding	rrp4
AT2G05752	93.4201	0.6555	0.00118557	0.0253013	protein_coding	rrp4
AT2G05765	2155.19	0.51219	0.00158595	0.0315517	small_nucleolar_rna	rrp4
AT2G05810	102.408	0.948372	4.24976e-05	0.00160388	protein_coding	rrp4
AT2G05914	1037.11	0.72416	6.59314e-08	4.86649e-06	antisense_long_noncoding_rna	rrp4
AT2G05915	213.545	0.944546	6.23941e-09	5.43412e-07	protein_coding	rrp4
AT2G06225	72.002	1.88313	3.44513e-16	7.09205e-14	long_noncoding_rna	rrp4
AT2G06330	1054.22	0.55147	0.00270865	0.0468977	transposable_element_gene	rrp4
AT2G06340	314.843	0.603561	0.00148345	0.0301065	transposable_element_gene	rrp4
AT2G06370	52.5431	0.99944	6.13303e-05	0.0021846	transposable_element_gene	rrp4
AT2G06510	117.882	2.4221	3.77407e-21	1.11818e-18	protein_coding	rrp4
AT2G06550	820.514	0.499732	0.000797872	0.0182695	transposable_element_gene	rrp4
AT2G06665	9.897	-1.61019	0.00141545	0.0290437	mirna	rrp4
AT2G06895	11.052	1.94432	5.80016e-05	0.0020907	novel_transcribed_region	rrp4
AT2G06917	129.469	0.747202	0.000331855	0.00900341	transposable_element_gene	rrp4
AT2G06925	42.6037	1.36648	5.71208e-05	0.00206364	protein_coding	rrp4
AT2G06965	953.159	0.441356	0.00276971	0.0476685	transposable_element_gene	rrp4
AT2G06980	165.324	0.784889	1.03429e-06	6.06085e-05	transposable_element_gene	rrp4
AT2G06990	121.723	1.28207	1.19535e-10	1.35581e-08	protein_coding	rrp4
AT2G07020	125.616	0.948706	1.51058e-06	8.54387e-05	protein_coding	rrp4
AT2G07090	8.83297	2.08885	0.00059428	0.0144755	transposable_element_gene	rrp4
AT2G07110	49.0729	1.04832	1.30458e-05	0.00057924	protein_coding	rrp4
AT2G07200	35.9366	1.10316	0.00156117	0.0312295	protein_coding	rrp4
AT2G07213	152.101	-0.737831	9.63109e-05	0.00321226	antisense_long_noncoding_rna	rrp4
AT2G07410	379.718	0.63604	0.00128444	0.0270022	transposable_element_gene	rrp4
AT2G07420	94.1603	0.710003	0.00041589	0.0107952	transposable_element_gene	rrp4
AT2G07450	732.334	0.597884	0.00030005	0.00824994	transposable_element_gene	rrp4
AT2G07455	1196.02	0.506293	0.000832445	0.018938	transposable_element_gene	rrp4
AT2G07480	141.513	0.703959	4.58134e-05	0.00170367	transposable_element_gene	rrp4
AT2G07683	1143.25	-0.79509	5.40067e-06	0.00026524	transposable_element_gene	rrp4
AT2G07685	270.711	1.30343	1.49364e-14	2.70578e-12	transposable_element_gene	rrp4
AT2G07686	454.636	1.24005	5.75744e-14	1.02254e-11	transposable_element_gene	rrp4
AT2G07691	31.4291	1.15403	0.000114337	0.0036949	protein_coding	rrp4
AT2G07708	617.216	-0.736834	0.0016745	0.0328292	protein_coding	rrp4
AT2G07710	36.8057	1.18057	0.000450849	0.0115544	transposable_element_gene	rrp4
AT2G07718	1409.23	-0.709837	0.000786639	0.0180907	protein_coding	rrp4
AT2G07739	161.203	-0.781656	0.00161719	0.0320225	protein_coding	rrp4
AT2G07746	187.244	-0.811057	0.00103353	0.0226356	pre_trna	rrp4
AT2G07748	851.139	-1.0522	2.28036e-07	1.52852e-05	pre_trna	rrp4
AT2G07749	217.858	0.713427	0.000191445	0.00569076	protein_coding	rrp4
AT2G07752	929.88	-0.847384	2.3679e-05	0.000974685	pre_trna	rrp4
AT2G07754	639.308	-0.818363	0.000107745	0.00351774	pre_trna	rrp4
AT2G07755	387.385	-0.738266	0.00234566	0.0422033	pre_trna	rrp4
AT2G07756	1687.23	-0.830626	3.74375e-05	0.00143947	pre_trna	rrp4
AT2G07757	304.675	-0.922208	2.61591e-06	0.000139965	pre_trna	rrp4
AT2G07758	1242.34	-0.863268	0.000197774	0.00583782	pre_trna	rrp4
AT2G07759	639.555	-0.815705	0.00011302	0.00366357	pre_trna	rrp4
AT2G07763	1316.3	-1.49717	1.51011e-10	1.68569e-08	pre_trna	rrp4
AT2G07765	493.092	-0.817885	7.87624e-06	0.000369915	pre_trna	rrp4
AT2G07766	654.276	-1.02248	3.5698e-06	0.000184016	pre_trna	rrp4
AT2G07774	355.591	-0.861192	6.90191e-05	0.00242174	protein_coding	rrp4
AT2G07776	82.2697	0.886521	8.02442e-06	0.000375484	protein_coding	rrp4
AT2G07779	207.216	0.89016	1.8014e-07	1.23077e-05	protein_coding	rrp4
AT2G07792	297.32	-0.829585	4.22473e-05	0.00159538	pre_trna	rrp4
AT2G07793	654.328	-1.02152	3.6254e-06	0.000186579	pre_trna	rrp4
AT2G07794	156.03	-0.894812	0.0017869	0.034521	pre_trna	rrp4
AT2G07811	44.3435	0.814206	0.00221155	0.0404617	pseudogene	rrp4
AT2G07880	130.747	0.843609	0.000378293	0.0100231	transposable_element_gene	rrp4
AT2G07910	185.931	-0.869063	2.88447e-07	1.89717e-05	mirna	rrp4
AT2G07915	185.931	-0.869063	2.88447e-07	1.89717e-05	mirna	rrp4
AT2G08520	11.6911	4.84145	3.11405e-06	0.000163582	antisense_long_noncoding_rna	rrp4
AT2G08540	46.5623	1.20056	3.8892e-05	0.00148638	long_noncoding_rna	rrp4
AT2G08725	1145.5	-0.746826	0.00126769	0.0267032	small_nucleolar_rna	rrp4
AT2G09250	3610.05	-0.662826	0.001582	0.0315113	long_noncoding_rna	rrp4
AT2G09795	135.388	0.958334	0.000478743	0.0121709	antisense_long_noncoding_rna	rrp4
AT2G09880	51.3346	0.860497	0.00201138	0.0376637	transposable_element_gene	rrp4
AT2G09950	1402.21	0.398164	0.0027244	0.0470675	transposable_element_gene	rrp4
AT2G10410	68.8617	0.774363	0.00207988	0.0386384	transposable_element_gene	rrp4
AT2G10880	204.318	0.7033	0.000253198	0.00715726	transposable_element_gene	rrp4
AT2G10931	22.5754	1.82027	5.11332e-07	3.1816e-05	protein_coding	rrp4
AT2G10970	66.1879	0.718782	0.00115039	0.0247002	protein_coding	rrp4
AT2G11005	55.294	0.975886	6.06122e-05	0.00216754	protein_coding	rrp4
AT2G11090	153.733	0.711127	0.000755723	0.0175195	transposable_element_gene	rrp4
AT2G11115	152.095	0.618451	0.000128465	0.00406446	transposable_element_gene	rrp4
AT2G11120	250.026	0.681351	6.10878e-05	0.00217954	transposable_element_gene	rrp4
AT2G12461	37.7177	4.4812	2.07049e-13	3.41869e-11	protein_coding	rrp4
AT2G12462	48.2262	2.28339	9.62909e-13	1.44674e-10	protein_coding	rrp4
AT2G12810	1021.41	0.640362	0.000261446	0.00735111	transposable_element_gene	rrp4
AT2G12830	1064.32	0.655051	0.000259279	0.00730373	transposable_element_gene	rrp4
AT2G12840	1038.61	0.647049	0.000338624	0.0091557	transposable_element_gene	rrp4
AT2G12845	114.347	0.649868	0.00174814	0.0339685	transposable_element_gene	rrp4
AT2G13660	10.9367	2.04782	0.000136783	0.00428487	protein_coding	rrp4
AT2G13665	33.9074	2.10087	5.33525e-07	3.30025e-05	antisense_long_noncoding_rna	rrp4
AT2G14000	154.14	2.06231	9.42938e-23	3.24924e-20	protein_coding	rrp4
AT2G14270	119.271	-1.09958	3.79818e-05	0.00145855	protein_coding	rrp4
AT2G14430	594.763	0.480018	0.00118865	0.0253585	transposable_element_gene	rrp4
AT2G14460	22.7403	2.02998	7.73732e-06	0.00036366	protein_coding	rrp4
AT2G14605	59.0589	0.758196	0.00275106	0.0474247	transposable_element_gene	rrp4
AT2G14775	37.0581	1.98736	5.8905e-10	6.10263e-08	protein_coding	rrp4
AT2G14793	1014.77	0.767912	0.000121739	0.00388862	transposable_element_gene	rrp4
AT2G14878	48.2928	0.942087	0.000154059	0.00472338	other_rna	rrp4
AT2G15045	114.023	0.645862	0.0015494	0.0310782	transposable_element_gene	rrp4
AT2G15320	44.4631	1.32135	9.85972e-07	5.81531e-05	protein_coding	rrp4
AT2G15330	7.61178	3.42512	2.73118e-05	0.00109864	transposable_element_gene	rrp4
AT2G15530	796.22	1.81935	6.09958e-27	2.9522e-24	protein_coding	rrp4
AT2G15650	206.211	3.26455	1.79281e-54	4.7363e-51	transposable_element_gene	rrp4
AT2G16340	82.9586	0.728138	0.00120444	0.025609	protein_coding	rrp4
AT2G16980	87.1107	1.20445	1.27023e-08	1.05278e-06	protein_coding	rrp4
AT2G17305	224.059	0.504438	0.00254111	0.0448667	protein_coding	rrp4
AT2G17500	53.5003	-1.19207	0.000101767	0.00336943	protein_coding	rrp4
AT2G17705	23.3267	1.75773	2.56263e-05	0.00104119	protein_coding	rrp4
AT2G17710	45.3154	-1.24592	0.000147321	0.00455424	protein_coding	rrp4
AT2G17787	48.1652	1.70466	8.76155e-08	6.29838e-06	protein_coding	rrp4
AT2G18050	19.4667	-1.87432	0.000166598	0.00506131	protein_coding	rrp4
AT2G18130	370.538	0.984333	7.21378e-07	4.35018e-05	protein_coding	rrp4
AT2G18160	109.64	1.47041	3.63794e-07	2.32052e-05	protein_coding	rrp4
AT2G18240	31.8022	1.21034	0.000867039	0.0195915	protein_coding	rrp4
AT2G18440	166.657	1.02278	0.000166698	0.00506194	other_rna	rrp4
AT2G18560	20.6641	1.54148	1.87437e-05	0.000795997	protein_coding	rrp4
AT2G18580	625.548	0.677271	4.51062e-07	2.8344e-05	transposable_element_gene	rrp4
AT2G18735	126.739	4.72124	1.2546e-42	1.72928e-39	other_rna	rrp4
AT2G19146	27.0225	3.81475	2.85743e-17	6.31262e-15	protein_coding	rrp4
AT2G19300	28.1669	1.09808	0.0011323	0.0244024	protein_coding	rrp4
AT2G19310	14.7442	1.41908	0.00212536	0.0392532	protein_coding	rrp4
AT2G19510	66.9849	0.883299	6.45461e-05	0.00228248	protein_coding	rrp4
AT2G19780	31.5362	1.87194	3.57516e-07	2.28738e-05	protein_coding	rrp4
AT2G19800	67.2304	1.85977	5.38081e-15	1.01537e-12	protein_coding	rrp4
AT2G19806	26.433	2.07468	4.48411e-09	4.02137e-07	transposable_element_gene	rrp4
AT2G19830	49.9242	-1.19915	0.0015955	0.0317019	protein_coding	rrp4
AT2G19960	125.614	1.19155	0.000137816	0.00431086	protein_coding	rrp4
AT2G20120	51.1216	-0.946875	0.00240108	0.0430294	protein_coding	rrp4
AT2G20362	10.9667	2.58459	6.41206e-05	0.00227377	protein_coding	rrp4
AT2G20570	31.9777	1.5272	3.58359e-05	0.00138799	protein_coding	rrp4
AT2G20724	16.9605	1.87456	2.5883e-05	0.00104862	pseudogene	rrp4
AT2G20830	129.331	0.945227	0.000871508	0.0196715	protein_coding	rrp4
AT2G20900	47.9784	-0.939465	0.000493294	0.0124644	protein_coding	rrp4
AT2G21185	34.8259	1.47273	4.64681e-06	0.000231807	protein_coding	rrp4
AT2G21187	111.795	1.47287	1.45266e-07	1.00881e-05	antisense_long_noncoding_rna	rrp4
AT2G21188	17.6839	1.52428	0.000760527	0.0176051	other_rna	rrp4
AT2G21200	12.857	1.52145	0.00217321	0.0399276	protein_coding	rrp4
AT2G21210	31.6051	1.65031	4.0788e-05	0.0015458	protein_coding	rrp4
AT2G21235	110.466	-1.87517	4.66709e-15	8.88626e-13	protein_coding	rrp4
AT2G21460	882.129	-0.417757	0.000943243	0.0210286	transposable_element_gene	rrp4
AT2G21490	15.3177	-1.22934	0.0021979	0.0402879	protein_coding	rrp4
AT2G21560	13.875	1.76732	0.000701043	0.0165854	protein_coding	rrp4
AT2G21620	55.4205	-0.931946	0.00264417	0.0461468	protein_coding	rrp4
AT2G22070	29.3134	1.08119	0.00184669	0.0353525	protein_coding	rrp4
AT2G22580	364.252	-0.759169	0.00274344	0.0473192	pre_trna	rrp4
AT2G22850	28.9287	1.02247	0.00275924	0.0475269	protein_coding	rrp4
AT2G22930	35.7197	-0.90573	0.00137203	0.0283455	protein_coding	rrp4
AT2G22980	343.619	-0.809468	0.000385537	0.0101598	protein_coding	rrp4
AT2G22990	192.807	-0.902639	0.000388312	0.010216	protein_coding	rrp4
AT2G23148	83.6025	0.81102	0.0028548	0.0487886	protein_coding	rrp4
AT2G23170	45.4817	-1.18394	1.24199e-05	0.000555342	protein_coding	rrp4
AT2G23610	36.2853	1.64299	9.35598e-07	5.54399e-05	protein_coding	rrp4
AT2G23670	36.343	1.10405	0.000196998	0.00582307	protein_coding	rrp4
AT2G23672	38.2435	1.14834	0.000113857	0.00368129	antisense_long_noncoding_rna	rrp4
AT2G23900	11.4787	-1.38544	0.00201079	0.0376637	protein_coding	rrp4
AT2G24070	64.8448	-1.38352	9.0395e-09	7.65208e-07	protein_coding	rrp4
AT2G24103	96.0489	-0.802622	0.00143287	0.0293064	mirna	rrp4
AT2G24230	67.4795	0.970982	0.000149632	0.00460736	protein_coding	rrp4
AT2G24762	10.1352	1.92328	0.000213917	0.00624169	protein_coding	rrp4
AT2G24820	33.3668	-1.04612	0.00247138	0.0439415	protein_coding	rrp4
AT2G24980	1227.2	0.491094	0.00174647	0.0339465	protein_coding	rrp4
AT2G25020	414.754	-0.839031	1.82397e-05	0.00077877	pseudogene	rrp4
AT2G25095	3306.27	-0.761658	0.0005097	0.0128066	mirna	rrp4
AT2G25230	7.44179	2.1668	0.000250207	0.00708535	protein_coding	rrp4
AT2G25250	223.859	4.44826	1.65815e-75	8.76113e-72	protein_coding	rrp4
AT2G25255	120.997	0.707348	0.00251014	0.0444934	pseudogene	rrp4
AT2G25400	481.962	-0.688506	0.0029096	0.0494718	pre_trna	rrp4
AT2G25450	75.4403	-1.10624	4.8996e-05	0.00180657	protein_coding	rrp4
AT2G25610	78.5193	-0.97545	0.00109794	0.0238158	protein_coding	rrp4
AT2G25630	63.3944	1.48335	2.19289e-09	2.10027e-07	protein_coding	rrp4
AT2G25720	16.6356	2.08765	3.55977e-05	0.00137961	protein_coding	rrp4
AT2G25905	186.471	0.734998	0.000547893	0.0135804	protein_coding	rrp4
AT2G25964	13.4064	2.09555	2.80125e-05	0.00112057	protein_coding	rrp4
AT2G26110	99.7692	2.13907	1.73857e-19	4.731e-17	protein_coding	rrp4
AT2G26160	38.9385	1.48241	1.29035e-06	7.41734e-05	protein_coding	rrp4
AT2G26211	35.8435	-0.978565	0.00210973	0.0390328	mirna	rrp4
AT2G26250	268.773	-1.06157	0.00062175	0.015012	protein_coding	rrp4
AT2G26520	20.5407	2.05869	3.94646e-06	0.000201143	protein_coding	rrp4
AT2G26620	190.747	0.59375	0.000808327	0.0184827	protein_coding	rrp4
AT2G26670	86.0239	-1.08876	8.69096e-05	0.00294858	protein_coding	rrp4
AT2G26975	25.1723	1.12308	0.00109227	0.0237253	protein_coding	rrp4
AT2G27070	283.765	0.592889	0.000418417	0.0108416	protein_coding	rrp4
AT2G27130	15.8186	1.89007	0.000100975	0.00334669	protein_coding	rrp4
AT2G27229	45.1087	2.96844	3.72338e-22	1.2232e-19	protein_coding	rrp4
AT2G27250	6.54483	3.25191	0.00256513	0.0451776	protein_coding	rrp4
AT2G27320	148.546	0.761388	0.00011443	0.00369604	protein_coding	rrp4
AT2G27440	29.3397	2.59065	1.49601e-13	2.52268e-11	pseudogene	rrp4
AT2G27770	55.8693	2.98841	3.88328e-21	1.14519e-18	protein_coding	rrp4
AT2G28060	28.6185	1.33559	0.00139965	0.0287847	protein_coding	rrp4
AT2G28080	57.3808	2.04644	7.70981e-12	1.03347e-09	protein_coding	rrp4
AT2G28140	18.4363	1.32277	0.0027955	0.0479951	protein_coding	rrp4
AT2G28190	27.9477	-1.82488	1.8108e-05	0.000774708	miRNA_target	rrp4
AT2G28305	47.6623	-1.19642	0.000891184	0.0200513	protein_coding	rrp4
AT2G28350	312.691	1.51599	3.04008e-14	5.47595e-12	miRNA_target	rrp4
AT2G28480	25.5924	1.88946	1.8556e-07	1.26101e-05	protein_coding	rrp4
AT2G28490	180.198	-1.05597	2.06228e-05	0.000864792	protein_coding	rrp4
AT2G28605	44.8719	1.98903	5.95131e-08	4.42884e-06	protein_coding	rrp4
AT2G28800	229.814	-1.02067	1.19336e-05	0.000535864	protein_coding	rrp4
AT2G28810	39.1502	1.33289	0.000679346	0.0161747	protein_coding	rrp4
AT2G29070	25.3467	1.38758	0.000191596	0.00569259	protein_coding	rrp4
AT2G29130	21.6574	1.95156	3.40107e-08	2.61701e-06	miRNA_target	rrp4
AT2G29630	132.448	-0.711654	0.00231694	0.0417986	protein_coding	rrp4
AT2G29700	47.777	1.02375	0.000275424	0.00768956	protein_coding	rrp4
AT2G29880	111.131	0.551806	0.00185174	0.0354278	protein_coding	rrp4
AT2G30010	59.6791	-1.25044	0.000222405	0.00644782	protein_coding	rrp4
AT2G30520	444.924	-1.02625	0.00105775	0.0231022	protein_coding	rrp4
AT2G30575	30.2167	1.57027	1.0151e-06	5.96489e-05	protein_coding	rrp4
AT2G31070	48.7167	2.37952	2.62252e-16	5.43392e-14	miRNA_target	rrp4
AT2G31150	40.4441	0.974712	0.000334681	0.00906456	protein_coding	rrp4
AT2G31560	210.802	1.17277	3.31453e-05	0.00129885	protein_coding	rrp4
AT2G31585	39.7668	1.12578	0.000183604	0.00549407	other_rna	rrp4
AT2G31750	54.0041	1.6415	9.43053e-07	5.57774e-05	protein_coding	rrp4
AT2G31751	57.6797	1.21193	4.46959e-05	0.00167093	antisense_long_noncoding_rna	rrp4
AT2G31810	131.701	-0.878275	0.00271344	0.0469422	protein_coding	rrp4
AT2G31860	360.016	-1.04724	0.00133449	0.0278054	pseudogene	rrp4
AT2G32010	57.6915	0.86113	0.00233588	0.042063	protein_coding	rrp4
AT2G32240	139.351	-0.854075	0.00256505	0.0451776	protein_coding	rrp4
AT2G32470	101.968	1.29849	1.29174e-07	9.05986e-06	protein_coding	rrp4
AT2G32530	67.79	-0.934096	0.000331775	0.00900341	protein_coding	rrp4
AT2G32930	53.2121	1.14594	3.77414e-05	0.00145028	protein_coding	rrp4
AT2G33150	172.905	-1.01513	2.78689e-05	0.00111553	protein_coding	rrp4
AT2G33170	173.784	-0.730086	0.00264637	0.0461724	protein_coding	rrp4
AT2G33175	281.341	0.561645	0.00254811	0.0449778	protein_coding	rrp4
AT2G33380	146.76	-0.82189	0.0019599	0.0369179	protein_coding	rrp4
AT2G33480	148.591	0.753826	0.00122842	0.0260577	protein_coding	rrp4
AT2G33510	31.1986	1.74774	2.35549e-06	0.000127976	protein_coding	rrp4
AT2G33540	210.934	2.99664	4.46514e-48	7.86411e-45	protein_coding	rrp4
AT2G33830	375.878	-0.624627	0.00218645	0.040136	protein_coding	rrp4
AT2G33860	65.6657	0.873191	0.000817762	0.0186698	protein_coding	rrp4
AT2G34030	34.964	-2.7363	1.09773e-13	1.87603e-11	protein_coding	rrp4
AT2G34060	188.137	1.00874	2.66703e-05	0.00107502	protein_coding	rrp4
AT2G34090	66.7902	-1.48604	0.000357878	0.00956614	protein_coding	rrp4
AT2G34208	7.00912	5.22144	6.7364e-07	4.09114e-05	mirna	rrp4
AT2G34430	891.973	-0.85209	0.00294964	0.0499705	protein_coding	rrp4
AT2G34710	350.018	2.33301	2.43799e-35	2.06105e-32	miRNA_target	rrp4
AT2G35230	52.6092	0.886783	0.002568	0.0452156	protein_coding	rrp4
AT2G35250	187.476	0.824679	2.69072e-07	1.78641e-05	protein_coding	rrp4
AT2G35470	19.9146	1.45279	0.000587319	0.0143428	protein_coding	rrp4
AT2G35820	50.5042	1.05947	0.000396834	0.01041	protein_coding	rrp4
AT2G35960	43.1946	2.57596	2.50458e-12	3.60092e-10	protein_coding	rrp4
AT2G36080	95.0033	0.807584	0.00140844	0.0289187	protein_coding	rrp4
AT2G36400	46.4541	1.5169	2.51214e-06	0.000135212	miRNA_target	rrp4
AT2G36430	20.9449	1.30404	0.00180276	0.0347529	protein_coding	rrp4
AT2G36450	7.77236	2.86538	3.14704e-06	0.000165178	protein_coding	rrp4
AT2G36470	34.6396	2.78107	6.15764e-12	8.36015e-10	protein_coding	rrp4
AT2G36790	34.0458	1.30727	1.67172e-05	0.000718113	protein_coding	rrp4
AT2G36792	119.19	1.20789	2.41359e-09	2.28746e-07	antisense_long_noncoding_rna	rrp4
AT2G36800	50.0942	1.04187	5.94391e-05	0.0021292	protein_coding	rrp4
AT2G37035	408.034	-0.810123	0.000325212	0.00885348	protein_coding	rrp4
AT2G37300	184.564	2.67514	1.58006e-35	1.35381e-32	protein_coding	rrp4
AT2G37380	18.3699	1.54731	0.000366608	0.00976817	protein_coding	rrp4
AT2G37880	9.3203	1.73799	0.00260256	0.0455835	protein_coding	rrp4
AT2G38310	57.9025	0.994509	0.00159247	0.0316518	protein_coding	rrp4
AT2G38590	198.032	1.20832	1.05089e-13	1.8057e-11	protein_coding	rrp4
AT2G38980	56.0735	0.948126	0.0001897	0.00565215	pseudogene	rrp4
AT2G39560	15.0975	1.46597	0.000757525	0.0175485	protein_coding	rrp4
AT2G39650	22.2049	1.4634	0.000216679	0.00631068	protein_coding	rrp4
AT2G39675	28640	-0.560976	0.000175641	0.00528082	miRNA_target	rrp4
AT2G39681	24936.7	-0.561419	3.24419e-05	0.00127444	miRNA_target	rrp4
AT2G39730	1504.16	-0.937868	0.00282955	0.0484616	protein_coding	rrp4
AT2G40240	26.6841	2.31508	5.23614e-08	3.9429e-06	protein_coding	rrp4
AT2G40475	37.5386	1.4721	6.13225e-05	0.0021846	protein_coding	rrp4
AT2G40805	4905.3	-0.625419	0.000725277	0.0170002	mirna	rrp4
AT2G40935	49.7582	1.10924	0.000754289	0.017516	protein_coding	rrp4
AT2G40960	274.802	0.615825	0.00061708	0.0149219	protein_coding	rrp4
AT2G41060	74.9446	1.016	0.000215485	0.00627878	protein_coding	rrp4
AT2G41105	15.8321	-1.90687	6.43332e-05	0.00227876	protein_coding	rrp4
AT2G41200	11.4923	2.32881	4.08763e-06	0.000207338	protein_coding	rrp4
AT2G41475	21.1301	-1.40953	0.000641319	0.015414	protein_coding	rrp4
AT2G41630	60.0233	1.52619	2.38008e-09	2.26587e-07	protein_coding	rrp4
AT2G41750	22.4036	1.81834	5.03599e-06	0.000248871	protein_coding	rrp4
AT2G41760	26.1784	1.17393	0.00112111	0.0242272	protein_coding	rrp4
AT2G41920	699.629	1.96661	1.475e-38	1.70038e-35	protein_coding	rrp4
AT2G42300	282.781	1.43414	1.23392e-10	1.39457e-08	protein_coding	rrp4
AT2G42485	11.3843	1.67607	0.001345	0.027962	other_rna	rrp4
AT2G42510	58.7291	1.10532	6.07274e-05	0.00217044	protein_coding	rrp4
AT2G42750	34.5575	-1.05569	0.00157822	0.0314615	protein_coding	rrp4
AT2G42760	32.0729	1.49967	4.51815e-05	0.00168511	protein_coding	rrp4
AT2G42800	59.2019	1.40524	2.72039e-08	2.11896e-06	protein_coding	rrp4
AT2G42890	103.009	-0.869808	0.00171833	0.0335227	protein_coding	rrp4
AT2G43410	261.165	1.72017	5.91494e-18	1.38388e-15	protein_coding	rrp4
AT2G43420	221.292	-1.01577	0.00104128	0.0227895	protein_coding	rrp4
AT2G43530	53.4133	1.29599	7.90357e-05	0.00271461	protein_coding	rrp4
AT2G43540	18.3972	1.41423	0.000295941	0.00815109	protein_coding	rrp4
AT2G43830	60.0405	1.28006	4.55757e-06	0.000227893	pseudogene	rrp4
AT2G44130	140.239	0.995897	1.01977e-06	5.98678e-05	protein_coding	rrp4
AT2G44430	74.4108	1.54043	8.31645e-08	6.02624e-06	protein_coding	rrp4
AT2G44460	65.6286	2.41421	9.8152e-21	2.83309e-18	protein_coding	rrp4
AT2G44470	291.091	0.929694	2.13595e-06	0.000117051	protein_coding	rrp4
AT2G44600	28.0775	2.00594	1.77581e-07	1.21592e-05	protein_coding	rrp4
AT2G45120	30.1362	2.65558	5.5036e-11	6.57157e-09	protein_coding	rrp4
AT2G45180	88.135	-1.06637	0.000230043	0.00662625	protein_coding	rrp4
AT2G45310	106.709	3.06493	1.53274e-37	1.59314e-34	protein_coding	rrp4
AT2G45315	290.183	3.03488	2.50798e-57	7.95081e-54	antisense_long_noncoding_rna	rrp4
AT2G45405	71.1267	-1.36057	0.00107517	0.0234101	protein_coding	rrp4
AT2G45430	46.6615	-1.49187	0.000704481	0.0166295	protein_coding	rrp4
AT2G45810	72.7531	1.20978	1.53861e-05	0.000665443	protein_coding	rrp4
AT2G46160	65.7855	1.38495	2.63221e-07	1.75307e-05	protein_coding	rrp4
AT2G46240	106.239	-0.913528	0.00253874	0.0448374	protein_coding	rrp4
AT2G46420	90.933	0.906736	0.000180067	0.00540065	protein_coding	rrp4
AT2G46455	19.527	1.46925	0.000751049	0.0174494	protein_coding	rrp4
AT2G46590	112.965	2.40598	4.74919e-20	1.30921e-17	protein_coding	rrp4
AT2G46620	39.6346	1.60844	1.92725e-07	1.30411e-05	protein_coding	rrp4
AT2G46630	29.019	1.36855	0.000135982	0.00426399	protein_coding	rrp4
AT2G46680	63.8707	-0.813334	0.000359035	0.00958494	protein_coding	rrp4
AT2G46720	48.1301	0.885278	0.00258798	0.0454412	protein_coding	rrp4
AT2G46735	17.2886	1.56264	0.000198676	0.00585355	protein_coding	rrp4
AT2G46760	19.1394	3.12955	4.31685e-14	7.71001e-12	protein_coding	rrp4
AT2G46800	298.443	-0.626071	0.00150672	0.0304727	protein_coding	rrp4
AT2G46870	89.2375	1.24115	4.04647e-05	0.00153814	protein_coding	rrp4
AT2G47230	48.3743	1.30457	1.44601e-06	8.21531e-05	protein_coding	rrp4
AT2G47275	6924.71	-0.485097	0.000636464	0.0153264	mirna	rrp4
AT2G47480	9.30247	2.10356	0.000276033	0.00769979	protein_coding	rrp4
AT2G47730	127.274	-0.921277	0.000900027	0.0202287	protein_coding	rrp4
AT2TE00035	775.062	-0.443294	0.00264716	0.0461735	transposable_element	rrp4
AT2TE00070	43.4983	1.02189	0.00220366	0.0403584	transposable_element	rrp4
AT2TE01080	7.28645	2.0499	0.00144987	0.0295777	transposable_element	rrp4
AT2TE01085	75.2031	0.809443	6.17808e-05	0.00219941	transposable_element	rrp4
AT2TE01265	143.399	1.03648	2.77975e-05	0.00111337	transposable_element	rrp4
AT2TE03135	102.434	0.992331	0.000329114	0.00895586	transposable_element	rrp4
AT2TE03270	19.792	3.49745	7.30085e-15	1.3655e-12	transposable_element	rrp4
AT2TE03375	105.385	0.705445	0.00278735	0.047907	transposable_element	rrp4
AT2TE04005	47.7772	0.856455	0.00165316	0.0325317	transposable_element	rrp4
AT2TE04485	49.8508	1.68735	9.28958e-08	6.65533e-06	transposable_element	rrp4
AT2TE04730	23.4799	1.85003	1.86476e-06	0.000103896	transposable_element	rrp4
AT2TE04815	426.658	0.850862	3.49528e-06	0.000181389	transposable_element	rrp4
AT2TE05315	35.68	1.03671	0.000229984	0.00662625	transposable_element	rrp4
AT2TE05470	203.363	0.610761	0.00116419	0.0249541	transposable_element	rrp4
AT2TE05475	25.6159	1.15609	0.000892885	0.0200825	transposable_element	rrp4
AT2TE05515	70.5659	0.875794	0.000113739	0.00367934	transposable_element	rrp4
AT2TE06005	178.357	0.570151	0.00240495	0.04305	transposable_element	rrp4
AT2TE06040	236.849	0.740608	0.000106471	0.00349053	transposable_element	rrp4
AT2TE06145	18.3104	1.2989	0.000610454	0.0147937	transposable_element	rrp4
AT2TE06155	53.2976	0.935236	0.00101422	0.0223232	transposable_element	rrp4
AT2TE06870	49.6604	0.912916	0.000381876	0.0100885	transposable_element	rrp4
AT2TE06930	172.386	0.812356	0.000496064	0.0125259	transposable_element	rrp4
AT2TE06935	88.8901	0.749951	0.00268291	0.0465409	transposable_element	rrp4
AT2TE07055	14.2778	3.20086	3.76147e-10	4.00154e-08	transposable_element	rrp4
AT2TE07280	91.2665	0.609208	0.00230453	0.0416402	transposable_element	rrp4
AT2TE07725	160.768	0.580482	0.00156546	0.0312717	transposable_element	rrp4
AT2TE08035	127.004	0.566715	0.0014635	0.0297695	transposable_element	rrp4
AT2TE08165	186.967	0.770225	1.18605e-05	0.000534473	transposable_element	rrp4
AT2TE08300	422.568	0.575051	0.00178905	0.0345306	transposable_element	rrp4
AT2TE08310	152.765	0.568337	0.00121	0.0257101	transposable_element	rrp4
AT2TE08860	464.992	0.628476	7.50666e-05	0.00259375	transposable_element	rrp4
AT2TE09115	21.3079	3.36759	1.34868e-08	1.11489e-06	transposable_element	rrp4
AT2TE09410	379.692	0.599117	0.00265164	0.0462134	transposable_element	rrp4
AT2TE09420	130.684	0.777414	0.000580462	0.0142402	transposable_element	rrp4
AT2TE09955	163.84	0.528597	0.001113	0.0240765	transposable_element	rrp4
AT2TE10295	146.561	0.867165	0.00113786	0.0244808	transposable_element	rrp4
AT2TE10300	157.196	0.721288	0.00073813	0.0172107	transposable_element	rrp4
AT2TE10305	77.6282	1.03958	7.97755e-06	0.000373842	transposable_element	rrp4
AT2TE10365	15.9022	1.48517	0.000827061	0.0188426	transposable_element	rrp4
AT2TE10490	152.566	0.66082	0.00265535	0.0462654	transposable_element	rrp4
AT2TE11355	453.864	0.486563	0.0027943	0.0479874	transposable_element	rrp4
AT2TE11410	333.476	0.689348	2.45267e-06	0.000132574	transposable_element	rrp4
AT2TE11420	1182.73	0.510563	0.000374219	0.00992761	transposable_element	rrp4
AT2TE11570	15.9686	1.47889	0.000536555	0.0133732	transposable_element	rrp4
AT2TE11695	1269.66	0.431835	0.00178692	0.034521	transposable_element	rrp4
AT2TE12570	32.5953	1.03051	0.000568109	0.014	transposable_element	rrp4
AT2TE13350	452.819	0.477205	0.000734959	0.0171637	transposable_element	rrp4
AT2TE13380	392.704	0.61872	0.00153324	0.0308573	transposable_element	rrp4
AT2TE13440	3124.03	0.455745	0.00171197	0.0334193	transposable_element	rrp4
AT2TE13475	141.513	0.703959	4.58134e-05	0.00170367	transposable_element	rrp4
AT2TE13785	81.9118	0.699609	0.00117272	0.0250692	transposable_element	rrp4
AT2TE14290	932.83	-0.844878	2.36068e-05	0.000973347	transposable_element	rrp4
AT2TE14320	107.691	1.39556	4.86776e-12	6.7832e-10	transposable_element	rrp4
AT2TE14330	563.678	1.26814	3.58378e-13	5.72358e-11	transposable_element	rrp4
AT2TE15500	153.335	0.678304	0.000112917	0.00366357	transposable_element	rrp4
AT2TE15695	248.525	0.636908	0.00048287	0.0122415	transposable_element	rrp4
AT2TE16255	1327.56	0.400805	0.0020726	0.0385484	transposable_element	rrp4
AT2TE16465	46.3586	1.02012	5.66873e-05	0.00205148	transposable_element	rrp4
AT2TE16580	878.874	0.488249	0.00102223	0.0224735	transposable_element	rrp4
AT2TE16880	40.6877	0.897664	0.000640017	0.0153944	transposable_element	rrp4
AT2TE16945	68.8617	0.774363	0.00207988	0.0386384	transposable_element	rrp4
AT2TE17055	211.075	0.630433	0.00281036	0.048211	transposable_element	rrp4
AT2TE17405	324.967	0.543045	0.000955047	0.0212544	transposable_element	rrp4
AT2TE17420	238.829	0.591592	0.000243493	0.0069324	transposable_element	rrp4
AT2TE17425	294.278	0.712947	3.01738e-05	0.00119496	transposable_element	rrp4
AT2TE17430	162.576	0.913865	1.44406e-06	8.21159e-05	transposable_element	rrp4
AT2TE17940	218.894	0.511652	0.00163013	0.0322084	transposable_element	rrp4
AT2TE18005	483.61	0.598633	0.000642275	0.0154237	transposable_element	rrp4
AT2TE18115	52.7733	-1.09565	0.00252898	0.0447139	transposable_element	rrp4
AT2TE18135	16.9485	1.35469	0.00217257	0.0399274	transposable_element	rrp4
AT2TE18200	76.0469	0.734419	0.00227389	0.0412514	transposable_element	rrp4
AT2TE18440	323.11	0.652441	0.00108505	0.0236008	transposable_element	rrp4
AT2TE18455	745.946	0.564561	5.0279e-05	0.00184989	transposable_element	rrp4
AT2TE18495	66.2959	0.867412	0.000151074	0.00464535	transposable_element	rrp4
AT2TE18695	339.976	-0.407821	0.00182768	0.0351159	transposable_element	rrp4
AT2TE18885	342.805	0.518696	0.00134509	0.027962	transposable_element	rrp4
AT2TE20535	10.0644	3.44414	0.000225595	0.00651646	transposable_element	rrp4
AT2TE21445	882.395	0.680831	0.000269565	0.00754259	transposable_element	rrp4
AT2TE21450	757.086	0.437122	0.00129348	0.0271495	transposable_element	rrp4
AT2TE21470	190.015	0.744705	0.000264518	0.0074243	transposable_element	rrp4
AT2TE21475	676.797	0.671071	0.000444385	0.0114118	transposable_element	rrp4
AT2TE21480	762.358	0.476713	0.000718337	0.0168749	transposable_element	rrp4
AT2TE21500	192.689	0.742503	0.000225775	0.00651867	transposable_element	rrp4
AT2TE21505	1505.46	0.537292	0.000413421	0.010752	transposable_element	rrp4
AT2TE22020	162.972	-0.570203	0.000681042	0.0161968	transposable_element	rrp4
AT2TE24030	20.7694	1.80224	6.67563e-06	0.000319926	transposable_element	rrp4
AT2TE24435	49.4159	0.780347	0.00129482	0.0271542	transposable_element	rrp4
AT2TE24960	522.682	0.578886	0.000231718	0.00665995	transposable_element	rrp4
AT2TE25110	1023.2	-0.630716	2.81245e-06	0.000149472	transposable_element	rrp4
AT2TE25430	58.85	0.77749	0.00206079	0.038385	transposable_element	rrp4
AT2TE25830	138.999	0.633765	0.000145105	0.00449232	transposable_element	rrp4
AT2TE25865	799.304	0.734623	0.00038747	0.0102023	transposable_element	rrp4
AT2TE25970	296.368	0.474025	0.00243773	0.0434895	transposable_element	rrp4
AT2TE26610	670.2	-0.485449	0.0022734	0.0412514	transposable_element	rrp4
AT2TE26625	86.3451	0.690361	0.00131133	0.0274279	transposable_element	rrp4
AT2TE27220	7.61178	3.42512	2.73118e-05	0.00109864	transposable_element	rrp4
AT2TE27820	228.918	2.58025	2.04061e-37	2.0537e-34	transposable_element	rrp4
AT2TE28860	120.862	0.742544	0.000141393	0.0043967	transposable_element	rrp4
AT2TE29465	139.762	-0.968522	3.29459e-06	0.000171785	transposable_element	rrp4
AT2TE33485	620.226	0.681564	3.62655e-07	2.31559e-05	transposable_element	rrp4
AT2TE33555	61.6635	1.29761	1.81632e-05	0.000776547	transposable_element	rrp4
AT2TE33750	6.08278	2.45509	0.00222072	0.0405536	transposable_element	rrp4
AT2TE33975	8.70425	1.89755	0.00157844	0.0314615	transposable_element	rrp4
AT2TE35305	7.25901	2.05564	0.001539	0.0309478	transposable_element	rrp4
AT2TE35770	26.433	2.07468	4.48411e-09	4.02137e-07	transposable_element	rrp4
AT2TE36320	144.051	0.631976	0.0011206	0.0242246	transposable_element	rrp4
AT2TE38905	637.95	-0.539275	0.000230744	0.00663796	transposable_element	rrp4
AT2TE40590	150.043	1.15613	3.15533e-07	2.05612e-05	transposable_element	rrp4
AT2TE41325	31.3051	2.19064	4.56077e-09	4.08434e-07	transposable_element	rrp4
AT2TE41560	61.1443	0.863425	0.00024925	0.00706773	transposable_element	rrp4
AT2TE41910	7.71383	3.23762	3.7025e-05	0.0014262	transposable_element	rrp4
AT2TE42780	49.3958	-1.59284	4.80565e-07	3.00491e-05	transposable_element	rrp4
AT2TE43125	54.5995	3.60686	3.13563e-30	1.90725e-27	transposable_element	rrp4
AT2TE43405	31.7735	2.67551	1.31887e-09	1.30659e-07	transposable_element	rrp4
AT2TE43430	42.1911	-1.13582	2.29767e-07	1.53672e-05	transposable_element	rrp4
AT2TE43810	141.432	0.523205	0.00215115	0.0396459	transposable_element	rrp4
AT2TE43990	70.8023	0.850996	5.77189e-05	0.00208287	transposable_element	rrp4
AT2TE44770	132.853	0.636501	0.0014869	0.0301584	transposable_element	rrp4
AT2TE45130	62.1201	7.56859	6.97735e-21	2.02932e-18	transposable_element	rrp4
AT2TE45200	30.4271	1.16083	0.00104428	0.0228394	transposable_element	rrp4
AT2TE46130	17.8421	1.24846	0.001855	0.0354794	transposable_element	rrp4
AT2TE46160	5.9198	7.40957	4.43043e-08	3.36416e-06	transposable_element	rrp4
AT2TE47765	193.515	0.902026	1.28986e-09	1.27985e-07	transposable_element	rrp4
AT2TE48545	8.56093	2.2034	0.000228729	0.00659797	transposable_element	rrp4
AT2TE49270	392.934	0.519923	0.000131954	0.00415827	transposable_element	rrp4
AT2TE50135	433.322	0.572471	0.00222739	0.0406404	transposable_element	rrp4
AT2TE50140	28.018	1.43047	3.53551e-05	0.00137188	transposable_element	rrp4
AT2TE50160	27.2581	2.54656	1.27816e-10	1.442e-08	transposable_element	rrp4
AT2TE52210	1752.78	-0.445765	0.00290678	0.0494371	transposable_element	rrp4
AT2TE52730	9.96366	3.29663	2.60765e-06	0.000139759	transposable_element	rrp4
AT2TE53850	16.2463	2.06872	5.25981e-07	3.26633e-05	transposable_element	rrp4
AT2TE54690	8.81324	2.4599	6.65419e-06	0.000319139	transposable_element	rrp4
AT2TE54695	11.5153	2.22769	4.53308e-06	0.000227206	transposable_element	rrp4
AT2TE54780	525.348	0.420893	0.000989899	0.0218993	transposable_element	rrp4
AT2TE56145	16.7904	1.75887	0.000198482	0.00585055	transposable_element	rrp4
AT2TE58430	14.5935	1.91818	2.35256e-05	0.000971736	transposable_element	rrp4
AT2TE60090	22.8688	1.28536	0.000347152	0.00934642	transposable_element	rrp4
AT2TE63215	146.09	1.2065	3.72359e-11	4.52281e-09	transposable_element	rrp4
AT2TE65005	203.556	5.26556	4.75836e-53	1.2068e-49	transposable_element	rrp4
AT2TE65220	99.9099	0.651907	0.00151103	0.0305501	transposable_element	rrp4
AT2TE70305	16.3836	1.56312	0.00142332	0.0291487	transposable_element	rrp4
AT2TE70745	17.8708	1.31789	0.00146156	0.0297587	transposable_element	rrp4
AT2TE70870	75.8737	1.08968	3.46381e-07	2.2319e-05	transposable_element	rrp4
AT2TE76330	68.2476	2.49342	1.15618e-25	5.19904e-23	transposable_element	rrp4
AT2TE76595	56.5178	0.921185	0.000147742	0.00456279	transposable_element	rrp4
AT2TE77015	187.918	0.6325	0.00063044	0.0152102	transposable_element	rrp4
AT2TE83440	10.5091	2.03753	4.19305e-05	0.00158436	transposable_element	rrp4
AT2TE86100	22.3095	6.08304	4.54005e-07	2.84725e-05	transposable_element	rrp4
AT2TE86400	18.1929	1.527	0.000338512	0.0091557	transposable_element	rrp4
AT3G00460	42.896	3.5039	6.14593e-17	1.32094e-14	novel_transcribed_region	rrp4
AT3G00500	12.125	2.82299	3.3894e-07	2.19064e-05	novel_transcribed_region	rrp4
AT3G00580	19.8324	2.43871	5.45228e-08	4.09108e-06	novel_transcribed_region	rrp4
AT3G00590	20.8942	2.82849	4.04419e-11	4.88415e-09	novel_transcribed_region	rrp4
AT3G00650	1211.08	-0.734093	1.77736e-08	1.43556e-06	novel_transcribed_region	rrp4
AT3G00880	297.097	0.593885	0.000116397	0.0037462	novel_transcribed_region	rrp4
AT3G01270	38.0124	-1.32648	0.000428336	0.0110489	protein_coding	rrp4
AT3G01430	15.302	2.30005	6.60617e-06	0.000317076	protein_coding	rrp4
AT3G01740	48.3935	1.05277	0.000274617	0.00767041	protein_coding	rrp4
AT3G02290	64.7054	1.15178	0.000357099	0.00955339	protein_coding	rrp4
AT3G02550	67.6641	1.50243	7.20185e-07	4.34882e-05	protein_coding	rrp4
AT3G02575	9.15163	1.86267	0.00207618	0.0385922	antisense_long_noncoding_rna	rrp4
AT3G02715	250.928	-1.16693	0.000150881	0.00464165	pre_trna	rrp4
AT3G02895	11.7571	5.39399	1.49152e-05	0.000647729	long_noncoding_rna	rrp4
AT3G03170	11.5025	1.70434	0.00134624	0.0279676	protein_coding	rrp4
AT3G03210	39.1157	1.04592	0.000175581	0.00528082	protein_coding	rrp4
AT3G03370	25.4435	1.34012	8.26486e-05	0.00282503	protein_coding	rrp4
AT3G03405	126.112	0.741648	0.000152853	0.00469095	protein_coding	rrp4
AT3G03425	288.442	-0.977686	9.37836e-05	0.00313952	small_nucleolar_rna	rrp4
AT3G03450	94.8974	0.744347	0.00170969	0.033385	protein_coding	rrp4
AT3G03620	88.3489	0.879846	0.000535437	0.0133552	protein_coding	rrp4
AT3G03665	669.405	-0.830607	2.87742e-05	0.00114598	long_noncoding_rna	rrp4
AT3G03680	47.958	1.8842	1.151e-10	1.30785e-08	protein_coding	rrp4
AT3G03726	101.2	0.920762	3.54966e-05	0.00137653	protein_coding	rrp4
AT3G03730	38.5747	2.23323	4.39318e-08	3.33987e-06	protein_coding	rrp4
AT3G03760	15.535	3.28292	2.32943e-11	2.92466e-09	protein_coding	rrp4
AT3G03860	37.8298	1.29061	3.28601e-05	0.00128927	protein_coding	rrp4
AT3G03945	68.8374	-4.01014	8.65658e-08	6.23706e-06	long_noncoding_rna	rrp4
AT3G04165	380.977	-0.516818	0.00209821	0.0388878	small_nucleolar_rna	rrp4
AT3G04170	28.108	6.23959	1.36795e-21	4.25165e-19	protein_coding	rrp4
AT3G04250	44.5245	2.16764	1.04713e-13	1.80413e-11	protein_coding	rrp4
AT3G04485	6.41914	2.75328	0.000367401	0.00977947	other_rna	rrp4
AT3G04705	173.054	0.811335	8.80149e-05	0.00297626	long_noncoding_rna	rrp4
AT3G04725	224.345	1.03794	1.79115e-07	1.22509e-05	long_noncoding_rna	rrp4
AT3G05035	17.6226	1.89308	0.000739184	0.0172243	protein_coding	rrp4
AT3G05520	13905.3	-0.811671	1.71445e-06	9.61972e-05	protein_coding	rrp4
AT3G05525	13598	-0.822973	1.94775e-06	0.00010795	pre_trna	rrp4
AT3G05545	41.0029	1.02393	0.00178866	0.0345306	protein_coding	rrp4
AT3G05610	18.5713	-1.57282	0.000166799	0.00506258	protein_coding	rrp4
AT3G05800	21.6348	1.98991	2.49323e-07	1.66226e-05	protein_coding	rrp4
AT3G05900	123.871	-1.10248	3.91174e-05	0.0014923	protein_coding	rrp4
AT3G05905	117.951	-1.08655	4.32498e-05	0.00162261	antisense_long_noncoding_rna	rrp4
AT3G05945	39.2577	1.71032	2.34243e-06	0.000127375	long_noncoding_rna	rrp4
AT3G05980	161.007	2.91052	1.95643e-19	5.25618e-17	protein_coding	rrp4
AT3G05985	73.479	-2.15655	4.04482e-12	5.67385e-10	mirna	rrp4
AT3G06125	35.758	2.19978	1.26921e-11	1.63896e-09	other_rna	rrp4
AT3G06325	640.175	-0.599184	6.13982e-06	0.00029785	antisense_long_noncoding_rna	rrp4
AT3G06360	6.93665	1.9806	0.00203944	0.038035	protein_coding	rrp4
AT3G06365	3.07879e+06	-0.890607	0.00172662	0.0336534	novel_transcribed_region	rrp4
AT3G06436	962.804	-0.726247	1.0397e-08	8.68527e-07	protein_coding	rrp4
AT3G06510	157.252	-0.88659	0.00257716	0.0453518	protein_coding	rrp4
AT3G06665	32966.8	-0.918126	0.000488555	0.0123713	pre_trna	rrp4
AT3G06740	39.7278	1.97484	8.76394e-09	7.44864e-07	protein_coding	rrp4
AT3G06850	63.8752	-0.945152	0.000680269	0.0161906	protein_coding	rrp4
AT3G07115	974.849	-0.654174	0.00116788	0.0250247	pre_trna	rrp4
AT3G07280	40.2946	0.939018	0.00166697	0.0327363	pseudogene	rrp4
AT3G07290	249.76	-0.762889	0.000859271	0.0194506	protein_coding	rrp4
AT3G07505	109.741	1.31394	2.56571e-08	2.01581e-06	long_noncoding_rna	rrp4
AT3G07555	112.306	0.773322	0.000146499	0.00453105	long_noncoding_rna	rrp4
AT3G07700	79.6284	-0.831642	0.0026782	0.0465101	protein_coding	rrp4
AT3G07820	33.2507	-0.983579	0.00258562	0.045425	protein_coding	rrp4
AT3G07850	93.77	-0.969107	0.00262031	0.045806	protein_coding	rrp4
AT3G07895	6.81424	2.66299	0.000403601	0.0105525	long_noncoding_rna	rrp4
AT3G08020	40.7024	0.954323	0.000542971	0.0135006	protein_coding	rrp4
AT3G08185	8.42757	2.51453	7.19318e-05	0.00250179	long_noncoding_rna	rrp4
AT3G08565	581.544	0.920435	0.0013062	0.0273508	novel_transcribed_region	rrp4
AT3G08770	520.24	-0.909987	0.00102356	0.0224794	protein_coding	rrp4
AT3G08935	108.43	3.90409	3.98695e-30	2.31916e-27	long_noncoding_rna	rrp4
AT3G09080	53.814	1.11172	2.28396e-05	0.000947582	protein_coding	rrp4
AT3G09155	8.94142	2.16248	0.00140662	0.0289	antisense_long_noncoding_rna	rrp4
AT3G09162	56.3094	1.55223	4.08023e-09	3.70634e-07	protein_coding	rrp4
AT3G09775	12.9456	2.57406	2.90281e-06	0.000153759	long_noncoding_rna	rrp4
AT3G10120	13.3525	1.6835	0.000218239	0.00635317	protein_coding	rrp4
AT3G10280	37.9742	1.088	0.00134454	0.027962	protein_coding	rrp4
AT3G10340	42.7482	-1.26626	4.53354e-05	0.00168822	protein_coding	rrp4
AT3G10420	109.535	-0.923693	0.0013964	0.028746	protein_coding	rrp4
AT3G10740	284.233	-1.05544	2.13084e-06	0.000116872	protein_coding	rrp4
AT3G10745	121127	-0.615437	1.29437e-05	0.000575916	mirna	rrp4
AT3G10960	57.3529	1.0601	5.87384e-05	0.00211006	protein_coding	rrp4
AT3G10985	216.408	0.884812	0.000221667	0.00643062	protein_coding	rrp4
AT3G11010	93.4732	0.922247	0.00262444	0.0458528	protein_coding	rrp4
AT3G11090	17.7226	1.86615	0.00032236	0.00878337	protein_coding	rrp4
AT3G11310	50.2209	0.74487	0.00226347	0.0411213	protein_coding	rrp4
AT3G11430	68.5221	-1.25463	7.21782e-07	4.35018e-05	protein_coding	rrp4
AT3G11440	112.789	0.894614	0.000135181	0.00424098	miRNA_target	rrp4
AT3G11650	27.2624	1.55187	4.98703e-06	0.00024703	protein_coding	rrp4
AT3G11670	70.3576	1.18795	3.74246e-05	0.00143947	protein_coding	rrp4
AT3G12120	440.189	-0.891081	0.00125581	0.0265312	protein_coding	rrp4
AT3G12250	78.3627	1.80285	6.22026e-08	4.60735e-06	protein_coding	rrp4
AT3G12630	115.142	0.969019	0.000186254	0.00556253	protein_coding	rrp4
AT3G12650	20.5867	1.52939	0.000102143	0.00337481	protein_coding	rrp4
AT3G12920	44.1714	2.10971	2.92159e-11	3.60212e-09	protein_coding	rrp4
AT3G13061	12.019	1.82937	0.000833337	0.0189515	antisense_long_noncoding_rna	rrp4
AT3G13275	7.8913	1.88329	0.00136467	0.0282303	protein_coding	rrp4
AT3G13290	253.652	-0.523692	0.00112343	0.0242692	protein_coding	rrp4
AT3G13400	84.3292	-1.12455	9.08223e-05	0.00305521	protein_coding	rrp4
AT3G13445	39.5526	1.53249	4.58785e-08	3.47122e-06	protein_coding	rrp4
AT3G13750	1001.2	-0.806028	0.000294671	0.00813024	protein_coding	rrp4
AT3G13810	66.2342	1.15032	1.93632e-06	0.000107505	protein_coding	rrp4
AT3G13855	2517.49	1.41829	3.81438e-18	9.19569e-16	small_nuclear_rna	rrp4
AT3G13857	2556.22	1.423	2.58956e-18	6.33933e-16	protein_coding	rrp4
AT3G13890	53.2999	1.27986	0.000156371	0.00478269	protein_coding	rrp4
AT3G13960	26.3568	1.13058	0.000866499	0.0195863	protein_coding	rrp4
AT3G14000	33.1442	1.16085	0.00247979	0.0440169	protein_coding	rrp4
AT3G14080	31.638	2.74873	7.15911e-10	7.32123e-08	protein_coding	rrp4
AT3G14180	50.8103	0.953019	0.000464557	0.0118483	protein_coding	rrp4
AT3G14385	907.468	-0.847261	8.4358e-07	5.03638e-05	mirna	rrp4
AT3G14735	2574.91	1.44694	5.01812e-19	1.28813e-16	small_nuclear_rna	rrp4
AT3G14760	10.996	1.93523	0.000405381	0.0105904	protein_coding	rrp4
AT3G15030	592.145	3.40172	4.66455e-118	1.47876e-113	miRNA_target	rrp4
AT3G15040	38.3533	1.0546	0.00051275	0.0128601	protein_coding	rrp4
AT3G15260	61.0851	0.97225	0.00160392	0.0318205	protein_coding	rrp4
AT3G15270	49.5431	1.09294	0.000237122	0.00677535	miRNA_target	rrp4
AT3G15350	39.8396	1.07774	0.000262676	0.00737913	protein_coding	rrp4
AT3G15500	32.4965	-1.00896	0.000789349	0.0181399	protein_coding	rrp4
AT3G15530	80.5776	0.836814	0.00174955	0.0339749	protein_coding	rrp4
AT3G15960	946.268	-0.609712	8.02484e-05	0.00274882	protein_coding	rrp4
AT3G16240	360.143	-0.807607	0.002854	0.0487881	protein_coding	rrp4
AT3G16570	82.7887	0.808079	0.000789339	0.0181399	protein_coding	rrp4
AT3G16820	167.961	0.758035	1.38513e-05	0.000611897	miRNA_target	rrp4
AT3G16870	13.1319	1.35153	0.00223637	0.0407691	protein_coding	rrp4
AT3G17100	238.292	1.48229	1.94879e-10	2.15639e-08	protein_coding	rrp4
AT3G17320	30.0201	2.16788	2.82977e-10	3.06698e-08	protein_coding	rrp4
AT3G17350	256.275	-1.06114	1.96862e-05	0.000831568	protein_coding	rrp4
AT3G17460	27.665	1.92809	1.74245e-07	1.19695e-05	protein_coding	rrp4
AT3G17480	69.6615	1.21553	1.77345e-06	9.91566e-05	protein_coding	rrp4
AT3G17500	133.64	1.39878	4.73162e-09	4.20762e-07	protein_coding	rrp4
AT3G17530	23.4378	1.91082	5.11379e-05	0.00187745	protein_coding	rrp4
AT3G17609	19.7883	1.72064	0.00162908	0.0321976	protein_coding	rrp4
AT3G17620	20.7821	2.54015	1.32942e-10	1.49451e-08	protein_coding	rrp4
AT3G17680	67.3615	1.04288	0.000480915	0.0122065	protein_coding	rrp4
AT3G17712	220.565	-0.625629	0.00268728	0.046604	protein_coding	rrp4
AT3G17740	123.266	-0.628747	0.00149201	0.0302138	protein_coding	rrp4
AT3G17760	67.3148	0.755107	0.0022699	0.0412145	protein_coding	rrp4
AT3G18330	59.9527	0.809806	0.0006032	0.0146465	protein_coding	rrp4
AT3G18710	33.9634	0.972976	0.00146053	0.0297473	protein_coding	rrp4
AT3G18910	44.925	1.50654	1.11956e-07	7.93444e-06	protein_coding	rrp4
AT3G18915	42.6753	2.97978	7.97584e-16	1.61051e-13	protein_coding	rrp4
AT3G18930	551.123	2.5191	3.23067e-24	1.27228e-21	protein_coding	rrp4
AT3G19030	8.66409	1.87512	0.000396795	0.01041	protein_coding	rrp4
AT3G19390	62.1877	-0.842829	0.000587477	0.0143428	protein_coding	rrp4
AT3G19540	42.8232	1.0156	0.000139977	0.00436552	protein_coding	rrp4
AT3G19900	28.5352	-1.17917	0.000379619	0.0100456	protein_coding	rrp4
AT3G20015	29.8001	1.41935	4.98249e-06	0.000246997	protein_coding	rrp4
AT3G20100	94.5802	-0.754106	0.00109129	0.0237123	protein_coding	rrp4
AT3G20310	85.5771	1.94836	1.30233e-15	2.58848e-13	protein_coding	rrp4
AT3G20362	1930	-0.491069	1.1621e-05	0.000525172	protein_coding	rrp4
AT3G20365	893.102	-0.658786	0.00157439	0.0314105	pseudogene	rrp4
AT3G20395	7.46123	1.88565	0.00244207	0.043524	protein_coding	rrp4
AT3G20470	102.225	-1.14167	0.00055493	0.0137226	protein_coding	rrp4
AT3G20520	66.4089	-1.31242	7.15939e-05	0.00249414	protein_coding	rrp4
AT3G21100	52.8899	1.00539	0.00161977	0.0320636	protein_coding	rrp4
AT3G21110	32.8212	1.31153	0.000269009	0.00753699	protein_coding	rrp4
AT3G21130	69.1351	0.837696	0.000163354	0.00496514	protein_coding	rrp4
AT3G21270	35.8617	1.21393	6.67921e-05	0.00235402	protein_coding	rrp4
AT3G21295	59.6908	1.29771	4.58004e-07	2.8695e-05	protein_coding	rrp4
AT3G21473	197.653	0.631472	5.33246e-05	0.00194646	protein_coding	rrp4
AT3G21550	22.2813	-1.12013	0.00171332	0.0334353	protein_coding	rrp4
AT3G21750	78.9519	1.0921	3.56038e-07	2.28023e-05	protein_coding	rrp4
AT3G21755	473.537	2.27948	1.2294e-27	6.3373e-25	antisense_long_noncoding_rna	rrp4
AT3G21760	141.192	2.52174	8.31288e-25	3.4449e-22	protein_coding	rrp4
AT3G21805	2407.02	-0.537413	0.00248088	0.044024	small_nucleolar_rna	rrp4
AT3G22050	388.127	1.27214	1.58716e-12	2.33485e-10	protein_coding	rrp4
AT3G22125	1143.06	0.92881	4.57314e-06	0.00022847	protein_coding	rrp4
AT3G22142	310.262	0.94426	2.68131e-06	0.000142982	protein_coding	rrp4
AT3G22210	26.012	1.0259	0.00245958	0.0437931	protein_coding	rrp4
AT3G22380	322.674	-0.793351	0.00266814	0.0463863	protein_coding	rrp4
AT3G22421	217.781	0.550821	0.00039927	0.0104609	protein_coding	rrp4
AT3G22550	32.7559	1.72829	8.10682e-07	4.85368e-05	protein_coding	rrp4
AT3G22700	38.1688	1.69888	2.77704e-09	2.59698e-07	miRNA_target	rrp4
AT3G22730	162.727	1.18248	3.01462e-06	0.000159282	protein_coding	rrp4
AT3G22870	61.2577	0.958568	7.41265e-05	0.00256686	protein_coding	rrp4
AT3G22910	141.584	-1.14688	3.05766e-06	0.000161154	protein_coding	rrp4
AT3G22960	185.625	-0.75985	0.00219172	0.0402094	protein_coding	rrp4
AT3G23050	271.545	-0.969206	0.00157814	0.0314615	protein_coding	rrp4
AT3G23125	4092.32	-0.850164	1.00746e-11	1.328e-09	mirna	rrp4
AT3G23130	23.3947	2.80332	8.30254e-11	9.65898e-09	protein_coding	rrp4
AT3G23440	13.6171	2.12217	3.80028e-05	0.00145855	protein_coding	rrp4
AT3G23450	1543.11	-0.848944	0.00177818	0.0344046	protein_coding	rrp4
AT3G23605	13.2645	1.62181	0.00113086	0.0243874	protein_coding	rrp4
AT3G23650	12088.6	-0.426314	0.00260081	0.0455835	protein_coding	rrp4
AT3G23685	92.6611	0.877592	2.0232e-05	0.00085122	protein_coding	rrp4
AT3G23710	15.4923	2.08262	0.000466678	0.0118976	protein_coding	rrp4
AT3G23730	52.8648	1.22597	0.000158604	0.00483973	protein_coding	rrp4
AT3G23800	6.91381	2.57653	0.00260978	0.0456595	protein_coding	rrp4
AT3G23820	218.608	1.09786	1.66792e-05	0.000716969	protein_coding	rrp4
AT3G23880	21.5414	1.90011	7.44123e-06	0.00035183	protein_coding	rrp4
AT3G24465	302.867	0.740855	0.000232062	0.00666681	protein_coding	rrp4
AT3G24500	55.0823	2.86408	4.60532e-21	1.35183e-18	protein_coding	rrp4
AT3G24770	21.3333	1.59613	4.53448e-05	0.00168822	protein_coding	rrp4
AT3G24860	19.9075	1.71591	4.68274e-05	0.00173647	protein_coding	rrp4
AT3G24929	112.018	0.732126	0.0022924	0.0414923	protein_coding	rrp4
AT3G24982	70.6372	1.19298	1.82038e-07	1.2384e-05	protein_coding	rrp4
AT3G25020	87.1712	0.880807	0.0005758	0.0141504	protein_coding	rrp4
AT3G25030	107.953	0.862284	0.000962827	0.0213975	protein_coding	rrp4
AT3G25090	174.384	0.811762	4.99336e-06	0.000247149	protein_coding	rrp4
AT3G25540	35.7194	1.37909	5.72228e-06	0.000278874	protein_coding	rrp4
AT3G25630	1016.43	0.569884	0.00125618	0.0265312	transposable_element_gene	rrp4
AT3G25700	25.5187	1.40224	0.000118036	0.00379319	protein_coding	rrp4
AT3G25855	355.559	0.621999	4.57631e-06	0.00022847	protein_coding	rrp4
AT3G25870	34.4026	1.35981	8.53473e-06	0.000397894	protein_coding	rrp4
AT3G25882	6.06819	2.26705	0.00147694	0.0300044	protein_coding	rrp4
AT3G26115	25.1119	-1.35647	0.000186697	0.00557313	protein_coding	rrp4
AT3G26395	14.0721	1.58084	0.00068102	0.0161968	protein_coding	rrp4
AT3G26510	498.024	0.758534	0.000107421	0.0035144	protein_coding	rrp4
AT3G26520	727.248	-0.865642	0.000785185	0.0180638	protein_coding	rrp4
AT3G26730	177.969	0.967825	5.93549e-06	0.000288821	protein_coding	rrp4
AT3G26742	16.5645	1.56398	0.000878254	0.0198096	protein_coding	rrp4
AT3G26800	163.171	0.551704	0.00134585	0.0279676	protein_coding	rrp4
AT3G26805	319.14	0.583181	0.00224051	0.0408328	pseudogene	rrp4
AT3G26830	22.2661	1.93404	3.10434e-07	2.02915e-05	protein_coding	rrp4
AT3G26932	126.627	0.944213	0.000890441	0.0200417	protein_coding	rrp4
AT3G27020	62.0606	-0.859963	0.00167841	0.0328958	protein_coding	rrp4
AT3G27040	260.164	1.08594	1.22441e-08	1.01613e-06	protein_coding	rrp4
AT3G27350	74.5292	0.987224	0.000344306	0.00929348	protein_coding	rrp4
AT3G27520	13.1403	1.41513	0.00102449	0.0224919	protein_coding	rrp4
AT3G27906	317.972	2.63923	6.6201e-45	9.99382e-42	protein_coding	rrp4
AT3G28050	57.7898	-0.892292	0.000679145	0.0161747	protein_coding	rrp4
AT3G28550	1912.74	0.585596	1.36179e-05	0.000602589	protein_coding	rrp4
AT3G28740	20.3181	-1.30659	0.000509285	0.0128066	protein_coding	rrp4
AT3G28750	30.699	-1.39541	5.43327e-05	0.00197642	protein_coding	rrp4
AT3G28899	348.018	-0.653247	8.56004e-06	0.000398488	protein_coding	rrp4
AT3G28900	510.881	-0.389744	0.000442243	0.0113752	protein_coding	rrp4
AT3G28920	47.1062	1.14617	5.37034e-05	0.00195681	protein_coding	rrp4
AT3G29525	143.636	-0.612437	0.000311865	0.00853409	transposable_element_gene	rrp4
AT3G29540	133.424	-0.607818	0.000387674	0.0102034	transposable_element_gene	rrp4
AT3G29765	857.608	0.659407	2.4862e-06	0.000134043	protein_coding	rrp4
AT3G29766	1068.65	0.58663	2.77908e-05	0.00111337	transposable_element_gene	rrp4
AT3G29797	9.76765	2.12652	0.000267524	0.00750534	protein_coding	rrp4
AT3G30110	143.351	-0.585586	0.000939041	0.020957	pseudogene	rrp4
AT3G30620	588.534	0.413608	0.00247929	0.0440169	transposable_element_gene	rrp4
AT3G30720	61.6394	1.64314	1.06546e-07	7.58186e-06	protein_coding	rrp4
AT3G30722	69.567	1.15692	3.35325e-07	2.17584e-05	transposable_element_gene	rrp4
AT3G30724	21.3674	4.08595	3.99284e-17	8.72973e-15	transposable_element_gene	rrp4
AT3G30730	23.6496	2.86938	2.52704e-12	3.62499e-10	protein_coding	rrp4
AT3G30775	312.796	-0.686159	0.00176324	0.0341544	protein_coding	rrp4
AT3G30820	107.891	2.34144	1.1473e-21	3.61909e-19	protein_coding	rrp4
AT3G32020	83.7878	0.76559	0.00155213	0.0311133	transposable_element_gene	rrp4
AT3G32310	58.3361	-1.08615	1.01338e-05	0.000464588	pseudogene	rrp4
AT3G32370	54.5421	-1.00248	0.000141897	0.00440804	pseudogene	rrp4
AT3G33004	103.765	-0.952808	4.30928e-05	0.00162056	pseudogene	rrp4
AT3G33065	139.495	0.613648	0.000664807	0.0158762	transposable_element_gene	rrp4
AT3G33074	138.412	0.672301	0.000724806	0.0169954	transposable_element_gene	rrp4
AT3G33081	884.409	0.430133	0.00133306	0.0277849	transposable_element_gene	rrp4
AT3G33127	1360.63	0.440051	0.00202942	0.0379344	transposable_element_gene	rrp4
AT3G41761	940.89	-0.981703	3.18667e-08	2.464e-06	other_rna	rrp4
AT3G41762	4776.23	-0.767395	3.50188e-12	4.93407e-10	protein_coding	rrp4
AT3G42115	88.2623	1.04868	9.68977e-08	6.91858e-06	transposable_element_gene	rrp4
AT3G42160	2414.39	-0.38032	0.00168198	0.0329556	protein_coding	rrp4
AT3G42230	52.9599	1.54922	1.35671e-11	1.74485e-09	transposable_element_gene	rrp4
AT3G42252	980.26	0.505297	0.00266647	0.0463826	transposable_element_gene	rrp4
AT3G43090	428.96	-0.670775	1.56808e-05	0.000676345	transposable_element_gene	rrp4
AT3G43160	283.005	-0.523252	0.000977127	0.0216622	protein_coding	rrp4
AT3G43356	800.933	0.483045	0.00156678	0.0312882	transposable_element_gene	rrp4
AT3G43740	60.1528	-1.27796	0.000946265	0.0210812	protein_coding	rrp4
AT3G43832	37245.9	-0.485103	0.000304639	0.00835438	pseudogene	rrp4
AT3G43910	80.6664	-1.17847	7.71701e-05	0.0026563	protein_coding	rrp4
AT3G43970	34.0521	6.09197	3.49423e-18	8.48843e-16	protein_coding	rrp4
AT3G44200	71.3808	-0.857762	0.001829	0.0351306	protein_coding	rrp4
AT3G44320	29.2613	-1.17037	0.00269565	0.046698	protein_coding	rrp4
AT3G44380	19.2945	1.74645	1.29901e-05	0.000577174	protein_coding	rrp4
AT3G44430	37.9268	1.91497	6.31174e-09	5.48957e-07	protein_coding	rrp4
AT3G44435	12.8123	2.53569	2.60225e-05	0.0010536	protein_coding	rrp4
AT3G44570	2039.81	5.61909	2.29623e-111	3.63975e-107	protein_coding	rrp4
AT3G44580	3123.7	2.07754	3.46062e-13	5.56896e-11	protein_coding	rrp4
AT3G44720	36.0923	1.00274	0.000373557	0.00992251	protein_coding	rrp4
AT3G44798	22.4696	2.60648	4.6187e-09	4.12456e-07	other_rna	rrp4
AT3G44980	72.4335	0.748271	0.00137443	0.0283857	protein_coding	rrp4
AT3G45010	151.943	-1.11466	2.61877e-05	0.00105961	protein_coding	rrp4
AT3G45100	145.999	-0.64824	0.000318883	0.00869985	protein_coding	rrp4
AT3G45300	49.1261	-1.05003	2.87305e-05	0.00114568	protein_coding	rrp4
AT3G45680	30.6605	1.2124	1.88642e-05	0.000800581	protein_coding	rrp4
AT3G45780	96.1717	-0.893688	0.00132205	0.0276098	protein_coding	rrp4
AT3G45920	14.7255	1.44179	0.00251799	0.0445709	protein_coding	rrp4
AT3G45960	30.7892	-1.06739	0.00114465	0.0246018	protein_coding	rrp4
AT3G46120	954.051	0.539956	0.00152923	0.0308101	protein_coding	rrp4
AT3G46384	18.5964	1.26778	0.00154682	0.0310592	pseudogene	rrp4
AT3G46550	82.277	1.75357	2.36412e-13	3.87324e-11	protein_coding	rrp4
AT3G46810	18.1337	2.34022	1.11121e-09	1.11128e-07	protein_coding	rrp4
AT3G46845	79.1523	1.80765	3.28054e-14	5.89232e-12	protein_coding	rrp4
AT3G47340	1164.35	-1.01565	4.06036e-06	0.000206285	protein_coding	rrp4
AT3G47347	1209.5	-0.648842	0.000458125	0.0117078	small_nucleolar_rna	rrp4
AT3G47400	10.6791	1.90318	0.000117643	0.00378247	protein_coding	rrp4
AT3G47920	236.208	-0.632484	0.00167032	0.0327672	protein_coding	rrp4
AT3G48185	24.4559	2.5724	1.73796e-09	1.69268e-07	protein_coding	rrp4
AT3G48250	18.3951	1.28665	0.002003	0.0375544	protein_coding	rrp4
AT3G48340	55.4579	-1.00876	0.00163885	0.0323102	protein_coding	rrp4
AT3G48460	180.525	-0.729819	0.000903241	0.0202938	protein_coding	rrp4
AT3G48523	409.55	-0.431571	0.000242224	0.00690245	transposable_element_gene	rrp4
AT3G49230	314.433	-0.994386	1.20116e-05	0.0005386	protein_coding	rrp4
AT3G49290	31.0748	1.01877	0.00240261	0.0430332	protein_coding	rrp4
AT3G49520	425.724	1.21457	4.50252e-07	2.83212e-05	miRNA_target	rrp4
AT3G49790	51.9333	1.0315	2.36106e-05	0.000973347	protein_coding	rrp4
AT3G49940	22.107	1.58058	0.000104463	0.00343771	protein_coding	rrp4
AT3G50300	83.1484	4.12083	9.32596e-38	1.01949e-34	protein_coding	rrp4
AT3G50301	21.4352	1.94335	8.01001e-06	0.000375086	pseudogene	rrp4
AT3G50505	31478.6	-1.04018	2.55575e-06	0.000137387	pre_trna	rrp4
AT3G50550	34.2079	1.57473	0.000190931	0.00568225	protein_coding	rrp4
AT3G50590	110.822	-0.704733	0.000611531	0.0148058	protein_coding	rrp4
AT3G50640	22.2751	-1.33166	0.0012358	0.0261968	protein_coding	rrp4
AT3G50665	12579.8	-0.738074	7.22843e-05	0.00251129	pre_trna	rrp4
AT3G50830	22.7151	-1.17947	0.00226199	0.041107	protein_coding	rrp4
AT3G50890	84.0203	2.20455	4.78299e-17	1.03856e-14	protein_coding	rrp4
AT3G51180	71.0777	2.32607	7.59606e-22	2.44477e-19	protein_coding	rrp4
AT3G51375	1468.9	-0.862371	0.00188991	0.0359627	mirna	rrp4
AT3G51430	54.0672	-1.10399	0.000166897	0.00506314	protein_coding	rrp4
AT3G51500	22.8989	1.95969	3.79831e-07	2.41795e-05	protein_coding	rrp4
AT3G51642	167.697	0.73042	2.37046e-05	0.000974685	protein_coding	rrp4
AT3G51730	160.779	-1.22654	9.80634e-07	5.78921e-05	protein_coding	rrp4
AT3G51840	112.465	-0.98053	0.000507259	0.012778	protein_coding	rrp4
AT3G51960	24.0619	1.29885	0.00210226	0.0389358	protein_coding	rrp4
AT3G52060	91.2227	0.799813	0.000480224	0.0121988	protein_coding	rrp4
AT3G52070	32.5048	1.38017	0.000135086	0.0042401	protein_coding	rrp4
AT3G52072	188.316	1.06882	1.74732e-07	1.19899e-05	antisense_long_noncoding_rna	rrp4
AT3G52340	1390.16	-0.507264	0.0028242	0.048383	protein_coding	rrp4
AT3G52480	81.002	3.35485	2.98981e-30	1.84044e-27	protein_coding	rrp4
AT3G52705	307.316	0.466694	0.00158282	0.0315113	transposable_element_gene	rrp4
AT3G52840	115.051	-0.793681	0.00108462	0.0235997	protein_coding	rrp4
AT3G53015	927.122	-0.547833	2.16942e-05	0.00090553	mirna	rrp4
AT3G53016	398.195	-0.838269	0.000370776	0.00986102	mirna	rrp4
AT3G53050	88.7707	0.790952	0.000477069	0.0121429	protein_coding	rrp4
AT3G53730	75.4739	0.946314	0.0007082	0.0166863	protein_coding	rrp4
AT3G54050	98.4601	-1.3022	7.05341e-05	0.00246807	protein_coding	rrp4
AT3G54160	16.0581	1.62279	0.00053803	0.0133988	protein_coding	rrp4
AT3G54363	7.13911	3.41898	9.29747e-06	0.000429976	protein_coding	rrp4
AT3G54390	38.4751	1.7473	3.23015e-08	2.49457e-06	protein_coding	rrp4
AT3G54580	1403.75	0.434821	0.00216851	0.0398643	protein_coding	rrp4
AT3G54590	1924.81	0.660989	5.53593e-07	3.41772e-05	protein_coding	rrp4
AT3G54900	47.0083	0.952798	0.000641582	0.0154145	protein_coding	rrp4
AT3G54950	25.3683	1.84572	1.17841e-06	6.82959e-05	protein_coding	rrp4
AT3G55460	47.6062	-1.06177	0.00183468	0.0351816	protein_coding	rrp4
AT3G55485	68.4017	0.883231	0.00190829	0.0362472	other_rna	rrp4
AT3G55734	630.548	-0.957178	0.000576267	0.0141564	mirna	rrp4
AT3G55760	253.904	-0.586183	0.00129314	0.0271495	protein_coding	rrp4
AT3G55820	12.23	1.87003	0.000246413	0.00700608	protein_coding	rrp4
AT3G55850	1028.96	0.940162	0.00131143	0.0274279	protein_coding	rrp4
AT3G55860	933.081	1.26502	2.67545e-07	1.77814e-05	protein_coding	rrp4
AT3G56560	40.3514	0.952265	0.000259028	0.00730253	protein_coding	rrp4
AT3G57040	66.093	0.987508	7.95351e-05	0.00272733	protein_coding	rrp4
AT3G57062	31.2531	1.00121	0.0022136	0.0404819	protein_coding	rrp4
AT3G57090	101.085	0.606513	0.00229064	0.0414723	protein_coding	rrp4
AT3G57120	25.0069	1.01596	0.00186569	0.0355909	protein_coding	rrp4
AT3G57480	328.588	2.9225	5.56771e-27	2.73655e-24	protein_coding	rrp4
AT3G57580	26.8343	1.41677	1.53506e-05	0.000664362	protein_coding	rrp4
AT3G57670	20.7353	1.20586	0.000987427	0.0218676	protein_coding	rrp4
AT3G57930	61.6376	1.34276	4.28555e-06	0.000216166	protein_coding	rrp4
AT3G58865	30.7474	2.5191	1.51006e-11	1.92644e-09	transposable_element_gene	rrp4
AT3G58875	15.8962	1.75498	7.6286e-05	0.00262872	protein_coding	rrp4
AT3G58990	6.60639	2.09407	0.00270865	0.0468977	protein_coding	rrp4
AT3G59068	322.419	2.75926	1.20314e-30	7.94626e-28	antisense_long_noncoding_rna	rrp4
AT3G59070	29.4048	1.3776	1.82163e-05	0.000778293	protein_coding	rrp4
AT3G59884	289.521	-1.90245	1.00324e-15	2.00661e-13	mirna	rrp4
AT3G60080	32.7358	1.30491	3.96873e-05	0.0015095	protein_coding	rrp4
AT3G60480	19.9793	1.49372	0.00076632	0.0177134	protein_coding	rrp4
AT3G60580	23.8029	2.5911	1.02534e-08	8.58791e-07	protein_coding	rrp4
AT3G61198	3303.25	1.45723	2.97881e-08	2.30609e-06	other_rna	rrp4
AT3G61430	274.842	-0.914377	0.000589882	0.0143856	protein_coding	rrp4
AT3G61460	59.4787	0.945312	0.00260204	0.0455835	protein_coding	rrp4
AT3G61630	34.3741	1.40731	1.84975e-05	0.000787127	protein_coding	rrp4
AT3G61670	60.111	1.12846	8.29919e-05	0.00283361	protein_coding	rrp4
AT3G61820	85.1937	0.975247	0.00197031	0.037081	protein_coding	rrp4
AT3G61850	136.538	1.54527	4.3312e-15	8.32168e-13	protein_coding	rrp4
AT3G61970	42.6255	1.5203	9.22528e-06	0.000426949	protein_coding	rrp4
AT3G62050	19.4199	3.48984	2.00006e-09	1.92723e-07	protein_coding	rrp4
AT3G62100	33.2926	1.32599	0.00050874	0.0128001	protein_coding	rrp4
AT3G62170	51.8893	-1.01689	0.000969126	0.0215073	protein_coding	rrp4
AT3G62260	82.8951	1.47301	2.04476e-06	0.000112638	protein_coding	rrp4
AT3G62550	44.8302	-0.934941	0.00212057	0.0391876	protein_coding	rrp4
AT3G62630	252.904	2.67622	2.72398e-27	1.35993e-24	protein_coding	rrp4
AT3G62660	53.7118	0.893118	0.000542426	0.013497	protein_coding	rrp4
AT3G63052	58.4485	0.915578	0.00208288	0.0386827	protein_coding	rrp4
AT3G63210	73.5693	1.7163	2.81494e-11	3.49958e-09	protein_coding	rrp4
AT3G63215	9.86935	2.13489	0.00181336	0.0349359	protein_coding	rrp4
AT3G63240	28.2596	1.30846	0.000118247	0.00379805	protein_coding	rrp4
AT3G63290	39.0912	1.29789	8.96431e-05	0.00302487	protein_coding	rrp4
AT3G63300	22.5318	1.36089	0.000233484	0.00669049	protein_coding	rrp4
AT3G63450	99.2968	0.894989	8.12101e-05	0.00278026	protein_coding	rrp4
AT3G66656	52.1805	-0.918152	0.00197914	0.0371919	protein_coding	rrp4
AT3TE00010	48.8343	8.5911	6.8755e-13	1.06585e-10	transposable_element	rrp4
AT3TE08265	48.738	3.15221	3.24246e-19	8.53049e-17	transposable_element	rrp4
AT3TE18040	192.567	-0.431041	0.00266993	0.0464047	transposable_element	rrp4
AT3TE23710	159.659	-3.45395	1.32664e-24	5.39193e-22	transposable_element	rrp4
AT3TE29990	40.0364	-1.12286	0.00166065	0.0326587	transposable_element	rrp4
AT3TE30210	6.28438	2.32344	0.000586318	0.0143355	transposable_element	rrp4
AT3TE30860	101.473	-2.1202	1.85838e-18	4.60268e-16	transposable_element	rrp4
AT3TE31910	99.5902	0.699074	0.001694	0.0331194	transposable_element	rrp4
AT3TE32330	17.9104	1.22731	0.00281649	0.0482771	transposable_element	rrp4
AT3TE32695	109.001	0.76236	0.0013286	0.02771	transposable_element	rrp4
AT3TE32780	16.2734	1.39682	0.00181596	0.0349754	transposable_element	rrp4
AT3TE33115	18.1453	1.34015	0.000809504	0.0184958	transposable_element	rrp4
AT3TE33125	55.0684	2.75974	8.13631e-18	1.85566e-15	transposable_element	rrp4
AT3TE34445	568.561	0.520098	0.00102592	0.0225079	transposable_element	rrp4
AT3TE35255	142.339	-0.838039	0.00173128	0.0337236	transposable_element	rrp4
AT3TE36280	122.564	1.41002	2.89694e-11	3.5865e-09	transposable_element	rrp4
AT3TE36300	146.087	1.51334	7.97843e-13	1.22189e-10	transposable_element	rrp4
AT3TE37615	17.5782	1.39807	0.000563361	0.013904	transposable_element	rrp4
AT3TE37705	15.5187	1.43349	0.00101614	0.0223551	transposable_element	rrp4
AT3TE38515	6.7636	4.38384	1.8619e-05	0.000791763	transposable_element	rrp4
AT3TE38520	8.20107	2.78078	8.26514e-05	0.00282503	transposable_element	rrp4
AT3TE38980	997.315	0.574854	0.0013564	0.0281049	transposable_element	rrp4
AT3TE39045	7.5557	3.93123	2.90223e-05	0.00115441	transposable_element	rrp4
AT3TE39910	29.0181	1.19037	6.8432e-05	0.00240581	transposable_element	rrp4
AT3TE40225	201.591	0.634674	0.00113507	0.024429	transposable_element	rrp4
AT3TE41605	8.29792	1.92905	0.00287261	0.0489873	transposable_element	rrp4
AT3TE42290	10.698	4.07414	9.84082e-09	8.26421e-07	transposable_element	rrp4
AT3TE42295	15.3212	6.1151	1.39129e-05	0.000612595	transposable_element	rrp4
AT3TE42635	583.651	-0.614246	0.000405672	0.0105936	transposable_element	rrp4
AT3TE43015	28.6312	1.97418	1.18506e-07	8.36723e-06	transposable_element	rrp4
AT3TE43605	16.5817	1.82511	2.3685e-05	0.000974685	transposable_element	rrp4
AT3TE43635	15.9295	1.89793	1.15867e-05	0.000523998	transposable_element	rrp4
AT3TE43785	6.46955	3.42577	2.51889e-05	0.00102508	transposable_element	rrp4
AT3TE43800	65.1906	0.740975	0.00164844	0.0324541	transposable_element	rrp4
AT3TE44080	8.56277	2.33013	9.18226e-06	0.000425268	transposable_element	rrp4
AT3TE44560	11.7493	3.84547	4.49161e-07	2.82806e-05	transposable_element	rrp4
AT3TE44630	114.518	-3.98244	1.65118e-18	4.138e-16	transposable_element	rrp4
AT3TE44640	58.3581	-3.51497	5.2168e-12	7.17497e-10	transposable_element	rrp4
AT3TE46045	550.183	-0.519913	0.000355924	0.0095361	transposable_element	rrp4
AT3TE46630	200.756	0.791872	0.00106984	0.0233259	transposable_element	rrp4
AT3TE46885	119.342	0.824024	5.64321e-05	0.00204458	transposable_element	rrp4
AT3TE46980	152.952	1.06268	1.10615e-06	6.44619e-05	transposable_element	rrp4
AT3TE47040	74.9124	1.04346	9.98107e-05	0.0033133	transposable_element	rrp4
AT3TE47955	288.254	-1.30873	1.02032e-07	7.277e-06	transposable_element	rrp4
AT3TE48205	1068.65	0.58663	2.77908e-05	0.00111337	transposable_element	rrp4
AT3TE48390	15.6783	1.88343	4.99723e-06	0.000247149	transposable_element	rrp4
AT3TE48970	8.59604	2.433	0.000409582	0.0106825	transposable_element	rrp4
AT3TE50165	479.59	0.471439	0.00219263	0.040212	transposable_element	rrp4
AT3TE50270	61.5186	0.715262	0.00274789	0.047383	transposable_element	rrp4
AT3TE50595	1268.74	0.43194	0.00197556	0.0371465	transposable_element	rrp4
AT3TE51150	121.513	1.85045	1.38326e-18	3.4942e-16	transposable_element	rrp4
AT3TE51155	26.8894	4.15659	4.76352e-21	1.39183e-18	transposable_element	rrp4
AT3TE51710	34.7306	0.983497	0.00147643	0.0300037	transposable_element	rrp4
AT3TE52465	37.613	-0.862658	0.00144365	0.0294698	transposable_element	rrp4
AT3TE53660	32.2836	1.36528	0.000235726	0.00674457	transposable_element	rrp4
AT3TE55295	235.265	-0.493125	0.000989082	0.0218889	transposable_element	rrp4
AT3TE55310	113.508	-0.695126	0.000400274	0.0104828	transposable_element	rrp4
AT3TE55355	1621.54	0.478574	0.00120416	0.025609	transposable_element	rrp4
AT3TE55410	306.903	0.487922	0.00186253	0.0355698	transposable_element	rrp4
AT3TE55415	476.338	0.545875	0.00266515	0.0463725	transposable_element	rrp4
AT3TE55510	105.918	-1.09329	0.0028645	0.0488697	transposable_element	rrp4
AT3TE56245	32.0614	-1.2639	0.000733922	0.0171584	transposable_element	rrp4
AT3TE56325	34.0726	-1.36581	0.00225941	0.0410827	transposable_element	rrp4
AT3TE56390	53.7257	-0.751343	0.00122707	0.0260379	transposable_element	rrp4
AT3TE56495	28.3258	-1.67959	0.00286461	0.0488697	transposable_element	rrp4
AT3TE56500	11.8642	-1.58156	0.00112708	0.0243231	transposable_element	rrp4
AT3TE56520	11.8642	-1.58156	0.00112708	0.0243231	transposable_element	rrp4
AT3TE56755	343.472	-0.728505	0.000115092	0.00371365	transposable_element	rrp4
AT3TE56760	111.199	-0.655209	0.00177447	0.0343433	transposable_element	rrp4
AT3TE56775	46.6698	-1.21998	0.00123827	0.0262405	transposable_element	rrp4
AT3TE56790	36.8334	-1.26549	0.00102878	0.0225549	transposable_element	rrp4
AT3TE56810	180.331	-0.713506	0.000773277	0.017846	transposable_element	rrp4
AT3TE56845	173.131	-0.685333	0.00194905	0.0367353	transposable_element	rrp4
AT3TE57015	176.103	-0.702919	0.00175128	0.0339879	transposable_element	rrp4
AT3TE57035	173.069	-0.700055	0.00166769	0.0327363	transposable_element	rrp4
AT3TE57045	173.075	-0.704352	0.00166766	0.0327363	transposable_element	rrp4
AT3TE57110	798.238	0.524821	0.000938294	0.0209478	transposable_element	rrp4
AT3TE57150	1841.93	0.460252	0.00192929	0.0365197	transposable_element	rrp4
AT3TE58110	109.21	-1.00021	0.00203474	0.0379936	transposable_element	rrp4
AT3TE58115	130.247	-0.587018	0.000864842	0.0195558	transposable_element	rrp4
AT3TE58125	320.473	-0.700536	0.000220105	0.00639869	transposable_element	rrp4
AT3TE58135	429.379	-0.678705	0.000799445	0.0182989	transposable_element	rrp4
AT3TE58140	202.956	-0.721959	0.00125869	0.0265488	transposable_element	rrp4
AT3TE58170	114.007	-0.887763	0.00225105	0.0409778	transposable_element	rrp4
AT3TE58175	141.469	-0.872477	0.00117939	0.0251948	transposable_element	rrp4
AT3TE58180	202.956	-0.721959	0.00125869	0.0265488	transposable_element	rrp4
AT3TE58185	74.6528	-0.749744	0.000796432	0.0182563	transposable_element	rrp4
AT3TE58215	111.324	-0.997531	0.00287806	0.0490143	transposable_element	rrp4
AT3TE58220	74.6528	-0.749744	0.000796432	0.0182563	transposable_element	rrp4
AT3TE58380	176.271	-1.0757	0.00257956	0.0453687	transposable_element	rrp4
AT3TE58385	85.8203	-0.955001	0.00116987	0.025042	transposable_element	rrp4
AT3TE58395	172.536	-1.07667	0.00294996	0.0499705	transposable_element	rrp4
AT3TE58420	270.382	-0.72468	4.90056e-06	0.000243507	transposable_element	rrp4
AT3TE58680	29.1811	1.47	1.17316e-05	0.000529793	transposable_element	rrp4
AT3TE59700	198.64	0.60733	0.00244547	0.0435664	transposable_element	rrp4
AT3TE59705	62.4314	0.874799	0.000212065	0.00619622	transposable_element	rrp4
AT3TE60305	24.0648	1.45773	2.74071e-06	0.000145904	transposable_element	rrp4
AT3TE60315	22.3589	-6.4079	1.43257e-07	9.97046e-06	transposable_element	rrp4
AT3TE61650	885.549	-0.463585	0.000696261	0.0164924	transposable_element	rrp4
AT3TE62310	1106.18	-0.553194	0.000602876	0.0146455	transposable_element	rrp4
AT3TE63430	3551.39	-0.401386	0.00071736	0.0168623	transposable_element	rrp4
AT3TE63775	20.5536	1.57562	3.25798e-05	0.00127907	transposable_element	rrp4
AT3TE64105	68.8299	0.804986	0.000436454	0.0112309	transposable_element	rrp4
AT3TE64150	16.6852	1.25006	0.00135269	0.0280464	transposable_element	rrp4
AT3TE64390	17.6445	2.07469	2.32852e-06	0.000126728	transposable_element	rrp4
AT3TE64455	23.1212	1.12313	0.0008955	0.0201341	transposable_element	rrp4
AT3TE64670	18.097	3.82215	1.40104e-07	9.76168e-06	transposable_element	rrp4
AT3TE65460	433.724	0.823517	1.40823e-06	8.03665e-05	transposable_element	rrp4
AT3TE65465	135.439	3.91844	1.46549e-52	3.44141e-49	transposable_element	rrp4
AT3TE65785	86.3513	1.22402	6.56158e-06	0.000315175	transposable_element	rrp4
AT3TE66125	110.843	1.11419	6.77327e-06	0.000323871	transposable_element	rrp4
AT3TE66335	14.9678	1.26874	0.00259948	0.0455835	transposable_element	rrp4
AT3TE66470	73.7459	0.761232	0.00164871	0.0324541	transposable_element	rrp4
AT3TE67010	9.62978	3.66095	2.91308e-06	0.000154174	transposable_element	rrp4
AT3TE67415	124.366	1.04092	5.93236e-05	0.00212626	transposable_element	rrp4
AT3TE67960	25.5691	1.38868	1.7341e-05	0.000743904	transposable_element	rrp4
AT3TE67965	16.3846	1.33182	0.000689032	0.0163562	transposable_element	rrp4
AT3TE69545	6.91493	1.95931	0.00100167	0.022101	transposable_element	rrp4
AT3TE69550	30.5375	2.83071	2.96691e-15	5.77037e-13	transposable_element	rrp4
AT3TE70455	22.7454	-2.25302	1.50336e-05	0.000652422	transposable_element	rrp4
AT3TE70625	19.5463	-1.36623	0.00183499	0.0351816	transposable_element	rrp4
AT3TE72280	18.4975	1.32576	0.00192955	0.0365197	transposable_element	rrp4
AT3TE72365	53.2377	0.737931	0.00265033	0.0462134	transposable_element	rrp4
AT3TE72850	581.775	-0.439081	4.15539e-05	0.00157201	transposable_element	rrp4
AT3TE73705	22.444	3.32643	4.35047e-10	4.54427e-08	transposable_element	rrp4
AT3TE75240	9488.84	-0.582113	1.38632e-05	0.000611897	transposable_element	rrp4
AT3TE76570	32.5705	1.65307	1.05274e-08	8.78263e-07	transposable_element	rrp4
AT3TE79300	287.898	0.481475	0.000987273	0.0218676	transposable_element	rrp4
AT3TE80000	11.3574	2.20307	0.000477314	0.0121443	transposable_element	rrp4
AT3TE82140	68.9917	1.82076	1.59058e-13	2.65821e-11	transposable_element	rrp4
AT3TE83365	319.857	0.489746	0.00294271	0.0498893	transposable_element	rrp4
AT3TE84080	22.5222	1.35324	0.000380939	0.0100722	transposable_element	rrp4
AT3TE84110	77.1979	-0.682785	0.00206406	0.0384232	transposable_element	rrp4
AT3TE87760	21.804	2.60402	8.14637e-10	8.251e-08	transposable_element	rrp4
AT3TE88640	30.7474	2.5191	1.51006e-11	1.92644e-09	transposable_element	rrp4
AT3TE91870	28.098	1.33153	1.48943e-05	0.00064771	transposable_element	rrp4
AT4G00180	32.8945	1.12065	0.00130851	0.0273901	protein_coding	rrp4
AT4G00870	37.5969	1.51942	3.10751e-06	0.000163509	protein_coding	rrp4
AT4G00975	4600.87	0.991684	0.00011622	0.0037424	antisense_rna	rrp4
AT4G01335	108.664	3.15828	2.78308e-49	5.34722e-46	protein_coding	rrp4
AT4G01410	34.4413	1.60362	3.55242e-06	0.000183655	protein_coding	rrp4
AT4G01455	4299.23	-0.708532	0.000459672	0.0117426	pseudogene	rrp4
AT4G01460	48.9717	1.13813	9.96787e-05	0.00331065	protein_coding	rrp4
AT4G01500	43.0416	1.834	7.95481e-08	5.78402e-06	protein_coding	rrp4
AT4G01525	92.3326	-1.28402	1.40059e-08	1.14733e-06	transposable_element_gene	rrp4
AT4G01610	128.521	-1.17275	1.75137e-06	9.80951e-05	protein_coding	rrp4
AT4G01970	49.9512	-0.901042	0.00142209	0.0291329	protein_coding	rrp4
AT4G01975	372.465	0.496558	0.000343399	0.00927689	transposable_element_gene	rrp4
AT4G02430	46.2901	1.02141	0.00182281	0.0350608	protein_coding	rrp4
AT4G02440	60.5891	1.28676	1.54152e-07	1.06702e-05	protein_coding	rrp4
AT4G02700	25.0443	-1.46627	4.55557e-06	0.000227893	protein_coding	rrp4
AT4G02825	38.1219	1.09935	7.11912e-05	0.00248421	novel_transcribed_region	rrp4
AT4G02845	19.2029	1.49553	0.00054605	0.0135612	novel_transcribed_region	rrp4
AT4G02895	9.81675	-1.94405	0.000112257	0.00364628	novel_transcribed_region	rrp4
AT4G02955	2992.31	-0.517016	0.000707956	0.0166863	novel_transcribed_region	rrp4
AT4G02970	1764.2	1.88327	1.47224e-16	3.12193e-14	protein_coding	rrp4
AT4G03038	48.239	-1.99791	7.75191e-10	7.90197e-08	other_rna	rrp4
AT4G03039	45.9046	-2.04418	3.44175e-10	3.69865e-08	mirna	rrp4
AT4G03210	1655.99	4.21853	3.21359e-40	3.91836e-37	protein_coding	rrp4
AT4G03280	209.284	-0.852909	0.00258225	0.0453909	protein_coding	rrp4
AT4G03315	23.4917	1.78934	6.25734e-06	0.000302163	novel_transcribed_region	rrp4
AT4G03445	6240	-0.696497	7.04648e-06	0.000335669	mirna	rrp4
AT4G03455	6329.01	-0.699096	6.43749e-06	0.000309919	mirna	rrp4
AT4G03515	7.23789	2.44717	0.000553256	0.0136866	novel_transcribed_region	rrp4
AT4G03600	12.0551	1.96497	0.00014008	0.0043666	protein_coding	rrp4
AT4G03824	61.4543	2.51692	2.25625e-25	9.7983e-23	transposable_element_gene	rrp4
AT4G03825	101.93	0.783089	0.000280674	0.00781548	transposable_element_gene	rrp4
AT4G03905	104.896	1.21691	7.90936e-07	4.75341e-05	long_noncoding_rna	rrp4
AT4G03915	29.7367	1.72422	4.06619e-06	0.000206416	small_nucleolar_rna	rrp4
AT4G04055	6.30734	2.4871	0.00141626	0.029051	antisense_long_noncoding_rna	rrp4
AT4G04185	283.581	1.62766	0.000579668	0.0142289	small_nuclear_rna	rrp4
AT4G04195	284.099	1.62913	0.000566041	0.0139593	long_noncoding_rna	rrp4
AT4G04221	250.036	0.658233	0.000996772	0.0220283	antisense_long_noncoding_rna	rrp4
AT4G04365	45.6834	-2.03893	3.46846e-10	3.71477e-08	mirna	rrp4
AT4G04460	188.043	-1.04435	0.000281842	0.00784373	protein_coding	rrp4
AT4G04615	2575.72	1.44668	4.94711e-19	1.27507e-16	small_nuclear_rna	rrp4
AT4G04630	28.1766	0.998856	0.00173714	0.0337929	protein_coding	rrp4
AT4G04692	50.9994	1.13799	1.08648e-05	0.000494169	pseudogene	rrp4
AT4G04730	112.106	0.902658	2.86858e-05	0.00114462	protein_coding	rrp4
AT4G04760	59.3111	1.40302	1.08524e-09	1.08726e-07	protein_coding	rrp4
AT4G05070	119.087	1.30243	1.70446e-08	1.37844e-06	protein_coding	rrp4
AT4G05087	214.922	0.911556	3.91583e-05	0.00149296	pseudogene	rrp4
AT4G05105	221.827	0.813396	0.000103221	0.00340689	mirna	rrp4
AT4G05285	30.466	7.24059	1.03592e-12	1.54544e-10	long_noncoding_rna	rrp4
AT4G05320	5624.08	-0.926296	0.000960629	0.0213636	protein_coding	rrp4
AT4G05556	2010.86	0.444899	0.00132688	0.0276925	transposable_element_gene	rrp4
AT4G05587	897.319	0.555473	0.000358355	0.00957156	transposable_element_gene	rrp4
AT4G05588	170.271	0.756471	0.000569701	0.0140222	transposable_element_gene	rrp4
AT4G05605	27.4684	-4.76945	2.56857e-16	5.33959e-14	long_noncoding_rna	rrp4
AT4G05775	32.8627	2.25148	4.95008e-09	4.38345e-07	antisense_long_noncoding_rna	rrp4
AT4G05845	10.1848	3.58851	1.65365e-07	1.13841e-05	long_noncoding_rna	rrp4
AT4G05995	21483	-0.38082	0.000528714	0.0132135	long_noncoding_rna	rrp4
AT4G06015	89.0768	1.50847	2.54369e-09	2.39643e-07	small_nucleolar_rna	rrp4
AT4G06075	1031.81	1.00831	8.55308e-14	1.48983e-11	mirna	rrp4
AT4G06225	3595.01	-0.733197	0.00179224	0.0345606	long_noncoding_rna	rrp4
AT4G06235	3805.03	-0.699816	0.00193812	0.0366492	long_noncoding_rna	rrp4
AT4G06240	3587.24	-0.739909	0.00164462	0.0323938	small_nucleolar_rna	rrp4
AT4G06375	172.598	1.5952	2.74133e-11	3.41477e-09	small_nuclear_rna	rrp4
AT4G06430	13.2915	2.19156	0.000444206	0.0114118	novel_transcribed_region	rrp4
AT4G06533	80.0193	0.656096	0.00242456	0.0433155	transposable_element_gene	rrp4
AT4G06567	600.45	-0.437405	0.00231658	0.0417986	transposable_element_gene	rrp4
AT4G06621	178.57	0.685629	0.00179202	0.0345606	transposable_element_gene	rrp4
AT4G06635	32.1394	-1.06507	0.000763553	0.0176687	transposable_element_gene	rrp4
AT4G06744	24.3143	1.79759	1.23072e-06	7.1003e-05	protein_coding	rrp4
AT4G06805	124.747	1.66498	2.08719e-17	4.64337e-15	long_noncoding_rna	rrp4
AT4G06810	127.891	1.66224	5.82872e-18	1.37384e-15	long_noncoding_rna	rrp4
AT4G06880	9.68253	2.36495	8.28004e-05	0.0028286	long_noncoding_rna	rrp4
AT4G06975	233.084	1.32129	4.82561e-08	3.63808e-06	long_noncoding_rna	rrp4
AT4G07120	876.169	0.80159	0.000905077	0.0203207	small_nuclear_rna	rrp4
AT4G07526	261.879	-0.577798	0.00223463	0.0407491	protein_coding	rrp4
AT4G07586	835.6	0.574134	0.000171092	0.00518296	transposable_element_gene	rrp4
AT4G07590	200.253	0.604465	0.00129253	0.0271495	transposable_element_gene	rrp4
AT4G07595	173.068	0.797706	2.98276e-05	0.00118273	transposable_element_gene	rrp4
AT4G07605	684.402	0.588433	0.00023117	0.00664722	transposable_element_gene	rrp4
AT4G07635	964.514	0.702365	5.38098e-05	0.00195853	small_nucleolar_rna	rrp4
AT4G07640	1553.35	0.47788	0.000396339	0.0104099	transposable_element_gene	rrp4
AT4G07650	289.844	0.618102	0.000583377	0.0142868	transposable_element_gene	rrp4
AT4G07825	58.842	1.08889	1.18965e-05	0.000534574	protein_coding	rrp4
AT4G07875	2522.56	1.41828	3.77276e-18	9.13008e-16	small_nuclear_rna	rrp4
AT4G07936	68.9461	0.785816	0.000591128	0.0144043	transposable_element_gene	rrp4
AT4G07990	80.9638	2.98783	1.498e-31	1.07931e-28	protein_coding	rrp4
AT4G08039	19.5647	2.04179	6.49474e-06	0.000312437	protein_coding	rrp4
AT4G08075	38.5192	-3.76836	1.24287e-20	3.54968e-18	long_noncoding_rna	rrp4
AT4G08545	25451.6	-0.348117	0.00128013	0.0269205	protein_coding	rrp4
AT4G08570	17.1536	1.40604	0.000462812	0.0118085	protein_coding	rrp4
AT4G08735	1851.56	1.57137	1.39916e-20	3.96036e-18	novel_transcribed_region	rrp4
AT4G08755	1806.67	1.56073	2.24866e-19	6.01577e-17	small_nuclear_rna	rrp4
AT4G08785	349.884	-0.561443	3.66483e-05	0.00141255	antisense_long_noncoding_rna	rrp4
AT4G08870	366.889	-0.616551	5.77856e-05	0.00208409	protein_coding	rrp4
AT4G08950	259.963	1.04031	0.000639431	0.0153862	protein_coding	rrp4
AT4G08953	35.2338	1.04615	0.000224017	0.00649157	transposable_element_gene	rrp4
AT4G08990	324.084	-0.627526	6.32614e-07	3.86791e-05	protein_coding	rrp4
AT4G09135	2355.67	1.45463	1.91833e-19	5.17575e-17	small_nuclear_rna	rrp4
AT4G09150	123.788	1.22728	9.04172e-06	0.000419679	protein_coding	rrp4
AT4G09490	20.4098	3.9587	1.8741e-12	2.72535e-10	protein_coding	rrp4
AT4G09500	140.716	-1.20778	0.00102308	0.0224766	protein_coding	rrp4
AT4G09584	62.052	0.717719	0.00142089	0.0291176	pseudogene	rrp4
AT4G09660	793.386	0.727367	1.81031e-07	1.2342e-05	protein_coding	rrp4
AT4G09850	46.321	1.2621	6.01742e-05	0.0021532	protein_coding	rrp4
AT4G10100	25.9566	1.70728	1.724e-05	0.000740072	protein_coding	rrp4
AT4G10190	399.349	1.03522	5.66819e-09	4.9639e-07	protein_coding	rrp4
AT4G10270	36.7273	2.22475	2.20238e-09	2.103e-07	protein_coding	rrp4
AT4G10290	61.1948	4.49149	6.99041e-23	2.46233e-20	protein_coding	rrp4
AT4G10340	768.523	-0.950882	0.000737347	0.0172026	protein_coding	rrp4
AT4G10380	36.5723	1.66609	1.18787e-08	9.88396e-07	protein_coding	rrp4
AT4G10600	22.9379	1.7107	6.94944e-05	0.00243707	protein_coding	rrp4
AT4G10603	696.916	-2.24472	4.65561e-15	8.88626e-13	protein_coding	rrp4
AT4G10740	279.066	1.33757	5.13617e-12	7.07943e-10	protein_coding	rrp4
AT4G10925	57.6741	1.32086	0.000219991	0.00639832	protein_coding	rrp4
AT4G10990	4181.27	-0.432189	3.42343e-05	0.00133575	transposable_element_gene	rrp4
AT4G11030	21.5867	3.10712	2.78066e-07	1.84035e-05	protein_coding	rrp4
AT4G12470	6.23217	2.06148	0.00170663	0.0333355	protein_coding	rrp4
AT4G12690	77.8914	1.31403	7.48291e-06	0.000353274	protein_coding	rrp4
AT4G12810	59.8595	4.1401	1.34724e-27	6.88874e-25	protein_coding	rrp4
AT4G12820	162.138	5.33397	8.92874e-53	2.17738e-49	protein_coding	rrp4
AT4G12960	272.287	-1.87792	0.000396633	0.01041	protein_coding	rrp4
AT4G12970	21.6387	1.97264	2.2057e-06	0.00012056	protein_coding	rrp4
AT4G13040	51.63	1.31541	0.000225405	0.00651393	protein_coding	rrp4
AT4G13100	95.6264	0.957841	0.00019981	0.00588151	protein_coding	rrp4
AT4G13245	63.2738	1.17382	1.41629e-05	0.000619727	small_nucleolar_rna	rrp4
AT4G13310	65.475	2.43456	2.08335e-13	3.43097e-11	protein_coding	rrp4
AT4G13340	133.777	0.78032	0.00136596	0.0282384	protein_coding	rrp4
AT4G13390	353.099	0.65506	1.01707e-05	0.000465941	protein_coding	rrp4
AT4G13420	377.365	1.3258	2.13726e-09	2.05009e-07	protein_coding	rrp4
AT4G13470	80.5549	0.903181	0.00033891	0.00915952	transposable_element_gene	rrp4
AT4G13495	341.062	-1.2826	5.68487e-07	3.50285e-05	miRNA_target	rrp4
AT4G13540	70.5213	1.44129	5.80845e-07	3.5686e-05	protein_coding	rrp4
AT4G13554	226.402	2.53935	4.42947e-24	1.72298e-21	mirna	rrp4
AT4G13575	703.706	-1.00028	4.89962e-06	0.000243507	protein_coding	rrp4
AT4G13760	569.739	0.741291	5.55348e-05	0.00201524	protein_coding	rrp4
AT4G13992	193.065	0.782009	2.90532e-05	0.00115491	protein_coding	rrp4
AT4G14096	22.5127	-1.2844	0.000543674	0.0135085	protein_coding	rrp4
AT4G14130	72.7227	0.934771	5.81701e-05	0.0020932	protein_coding	rrp4
AT4G14140	515.758	-0.833456	4.07311e-09	3.70518e-07	miRNA_target	rrp4
AT4G14276	36.1169	0.904027	0.0019096	0.0362612	protein_coding	rrp4
AT4G14365	175.895	2.95454	9.77751e-07	5.77757e-05	protein_coding	rrp4
AT4G14410	116.572	0.756975	0.00011754	0.00378107	protein_coding	rrp4
AT4G14560	19.0938	1.33297	0.000565898	0.0139593	protein_coding	rrp4
AT4G14950	87.0072	1.9344	2.36901e-12	3.41374e-10	protein_coding	rrp4
AT4G15258	3588.74	-0.738908	0.00166048	0.0326587	small_nucleolar_rna	rrp4
AT4G15440	36.3428	1.54016	1.89856e-06	0.000105593	protein_coding	rrp4
AT4G15490	42.537	1.39612	6.74935e-06	0.00032297	protein_coding	rrp4
AT4G15530	151.478	-0.768511	0.00162492	0.0321255	protein_coding	rrp4
AT4G15563	95.9572	-0.894728	0.00247048	0.0439378	protein_coding	rrp4
AT4G15610	28.5129	-1.08563	0.00104249	0.0228081	protein_coding	rrp4
AT4G15620	43.3234	-1.27199	0.000121958	0.00389356	protein_coding	rrp4
AT4G15710	17.4938	2.71925	1.3413e-09	1.32467e-07	protein_coding	rrp4
AT4G15750	17.3469	-3.3418	6.22393e-10	6.40621e-08	protein_coding	rrp4
AT4G15800	53.1925	2.16524	8.03742e-12	1.07285e-09	protein_coding	rrp4
AT4G16040	18.4931	-2.12335	4.53856e-06	0.000227301	protein_coding	rrp4
AT4G16130	169.872	-0.850042	0.000320317	0.00873521	protein_coding	rrp4
AT4G16140	134.234	2.02143	1.86214e-13	3.09076e-11	protein_coding	rrp4
AT4G16155	85.069	-1.07735	0.000716825	0.0168582	protein_coding	rrp4
AT4G16190	527.88	-0.664919	3.85907e-06	0.000197005	protein_coding	rrp4
AT4G16195	13.8628	-2.24249	5.56787e-05	0.00201844	protein_coding	rrp4
AT4G16295	91.8883	1.16663	2.11633e-05	0.000885701	protein_coding	rrp4
AT4G16610	17.9746	1.96934	5.1973e-06	0.000256244	protein_coding	rrp4
AT4G16620	37.8499	-1.05232	0.000447666	0.0114914	protein_coding	rrp4
AT4G16690	70.1171	1.72808	2.40234e-09	2.28021e-07	protein_coding	rrp4
AT4G16860	435.697	0.498125	0.000352955	0.00946649	protein_coding	rrp4
AT4G16880	38.9198	1.26943	4.4811e-05	0.00167227	protein_coding	rrp4
AT4G16957	14.1299	1.49364	0.00209208	0.0387968	protein_coding	rrp4
AT4G17020	66.5303	2.0761	6.67865e-18	1.54545e-15	protein_coding	rrp4
AT4G17170	27.7989	-1.06917	0.0010644	0.0232154	protein_coding	rrp4
AT4G17190	44.0261	-1.2216	0.000996042	0.0220199	protein_coding	rrp4
AT4G17410	243.587	2.4797	1.48101e-25	6.56655e-23	protein_coding	rrp4
AT4G17570	53.8039	1.48888	1.55757e-06	8.79396e-05	protein_coding	rrp4
AT4G17670	21.6989	1.71521	6.69319e-06	0.000320525	protein_coding	rrp4
AT4G18210	26.84	1.0273	0.00149073	0.0302072	protein_coding	rrp4
AT4G18390	469.018	3.27574	3.05936e-76	1.76342e-72	miRNA_target	rrp4
AT4G18425	23.8169	-1.08945	0.00227746	0.0412808	protein_coding	rrp4
AT4G18530	29.9646	1.50065	2.40613e-06	0.000130392	protein_coding	rrp4
AT4G18596	37.6299	-1.10013	0.00199601	0.0374756	protein_coding	rrp4
AT4G18670	175.44	0.883239	3.23331e-09	2.98405e-07	protein_coding	rrp4
AT4G18740	25.4623	1.2543	0.00231096	0.0417211	protein_coding	rrp4
AT4G18890	37.7625	2.12546	2.44001e-10	2.67196e-08	protein_coding	rrp4
AT4G19080	37.5756	1.47996	9.96313e-06	0.000457755	protein_coding	rrp4
AT4G19100	54.2933	1.10041	6.54317e-05	0.00231122	protein_coding	rrp4
AT4G19395	2401.31	-0.608358	0.0012214	0.0259349	mirna	rrp4
AT4G19580	69.2945	-1.57382	3.11285e-09	2.88548e-07	protein_coding	rrp4
AT4G19700	47.5398	1.84816	2.10232e-11	2.64475e-09	protein_coding	rrp4
AT4G20110	48.0365	-0.766109	0.00287661	0.0490143	protein_coding	rrp4
AT4G20260	592.207	-1.21671	2.44532e-06	0.00013229	protein_coding	rrp4
AT4G20300	52.765	1.30297	1.26175e-05	0.000562982	protein_coding	rrp4
AT4G20320	212.075	1.30067	1.03089e-05	0.000470572	protein_coding	rrp4
AT4G20725	651.522	-0.598109	9.94755e-05	0.00330563	transposable_element_gene	rrp4
AT4G21350	27.5942	1.68938	2.81991e-06	0.000149744	protein_coding	rrp4
AT4G21366	3412.87	-0.507893	4.86596e-06	0.000242167	protein_coding	rrp4
AT4G21370	9486.73	-0.50105	4.10079e-05	0.00155321	pseudogene	rrp4
AT4G21380	507.366	-0.447386	0.00014113	0.00439177	protein_coding	rrp4
AT4G21445	27.2439	1.2135	0.00109099	0.0237123	protein_coding	rrp4
AT4G21520	136.805	1.22207	2.12161e-09	2.03816e-07	protein_coding	rrp4
AT4G21595	1430.46	-1.02369	2.74286e-05	0.00110138	mirna	rrp4
AT4G21670	252.445	3.78909	2.0493e-93	1.8562e-89	protein_coding	rrp4
AT4G21740	18.7809	2.13493	8.35355e-07	4.99197e-05	protein_coding	rrp4
AT4G21800	34.1403	1.36604	3.59193e-05	0.00138954	protein_coding	rrp4
AT4G21890	21.8473	1.61782	0.000113286	0.00367029	protein_coding	rrp4
AT4G21970	26.1797	1.807	0.000200533	0.00589792	protein_coding	rrp4
AT4G21990	45.8622	1.56744	1.23522e-07	8.68268e-06	protein_coding	rrp4
AT4G22050	207.249	0.690711	0.000646751	0.0155034	protein_coding	rrp4
AT4G22110	14.8105	-1.29707	0.00266511	0.0463725	protein_coding	rrp4
AT4G22160	70.2695	1.10557	1.5585e-05	0.000673585	protein_coding	rrp4
AT4G22240	151.538	-0.937436	0.000717535	0.0168623	protein_coding	rrp4
AT4G22550	15.6023	1.49374	0.00106367	0.0232074	protein_coding	rrp4
AT4G22560	23.6043	1.43304	0.00124727	0.0264047	protein_coding	rrp4
AT4G22570	66.1264	-0.810431	0.00185644	0.0354963	protein_coding	rrp4
AT4G22690	62.4088	-1.15231	0.000919573	0.0206023	protein_coding	rrp4
AT4G22710	49.4879	-1.15465	0.00192924	0.0365197	protein_coding	rrp4
AT4G22880	30.45	-1.5979	2.80538e-05	0.00112152	protein_coding	rrp4
AT4G23080	108.729	-0.748765	0.00021387	0.00624169	protein_coding	rrp4
AT4G23170	40.3329	0.885638	0.00182418	0.0350608	protein_coding	rrp4
AT4G23375	1402.05	-0.892173	0.00010773	0.00351774	mirna	rrp4
AT4G23387	3702.64	-0.898785	5.31583e-05	0.00194262	mirna	rrp4
AT4G23400	153.7	-1.464	2.05531e-06	0.00011312	protein_coding	rrp4
AT4G23420	4776.23	0.720219	0.00260372	0.0455914	protein_coding	rrp4
AT4G23680	109.051	-1.09557	0.000158617	0.00483973	protein_coding	rrp4
AT4G23750	839.228	4.62618	1.31482e-95	1.6673e-91	protein_coding	rrp4
AT4G23770	17.3256	2.04573	1.74489e-06	9.78185e-05	protein_coding	rrp4
AT4G23820	117.719	-1.11517	0.000208233	0.00609829	protein_coding	rrp4
AT4G23915	371.64	-0.748014	0.00269392	0.0466879	pre_trna	rrp4
AT4G24040	40.1944	-1.05395	0.00124693	0.0264047	protein_coding	rrp4
AT4G24150	46.6518	0.915786	0.000781119	0.0179964	miRNA_target	rrp4
AT4G24210	25.4947	1.32691	0.000642451	0.0154237	protein_coding	rrp4
AT4G24290	92.687	-0.852216	0.00284391	0.0486549	protein_coding	rrp4
AT4G24410	7.59646	2.91165	1.38903e-05	0.000612025	protein_coding	rrp4
AT4G24565	575.671	-0.769721	0.000320481	0.00873593	pre_trna	rrp4
AT4G24600	472.368	-0.561827	0.000759127	0.0175791	protein_coding	rrp4
AT4G24660	65.3508	1.23966	0.000318335	0.00868864	protein_coding	rrp4
AT4G24770	237.343	-1.09288	0.00100215	0.022101	protein_coding	rrp4
AT4G25435	664.711	-0.544078	0.00210265	0.0389358	pre_trna	rrp4
AT4G25760	8.67313	2.62332	0.000357281	0.00955421	protein_coding	rrp4
AT4G25835	43.5647	1.19167	1.94037e-05	0.000821277	protein_coding	rrp4
AT4G26130	50.7111	0.999815	0.00258779	0.0454412	protein_coding	rrp4
AT4G26255	5236.66	-0.754606	2.8521e-07	1.87978e-05	other_rna	rrp4
AT4G26385	89.5176	-0.830421	0.000386527	0.0101817	pre_trna	rrp4
AT4G26450	118.823	1.36025	1.27108e-06	7.31322e-05	protein_coding	rrp4
AT4G26790	65.9273	0.800744	0.00119679	0.0254722	protein_coding	rrp4
AT4G27100	24.3315	1.68828	8.55216e-07	5.10105e-05	protein_coding	rrp4
AT4G27230	36.6808	1.38917	3.65324e-05	0.00140894	protein_coding	rrp4
AT4G27310	51.5821	1.68324	1.37389e-08	1.12983e-06	protein_coding	rrp4
AT4G27600	2610.14	1.42334	6.02227e-19	1.53966e-16	protein_coding	rrp4
AT4G27740	16.3079	1.40421	0.000705983	0.0166526	protein_coding	rrp4
AT4G27745	63.5825	1.03136	0.000107584	0.00351774	protein_coding	rrp4
AT4G27885	364.977	-0.763047	0.00233481	0.0420558	pre_trna	rrp4
AT4G28025	25.7786	-1.1492	0.00234795	0.0422205	protein_coding	rrp4
AT4G28240	154.353	3.09676	1.61673e-37	1.65335e-34	protein_coding	rrp4
AT4G28840	35.6326	0.990267	0.00183119	0.0351513	protein_coding	rrp4
AT4G28850	134.997	1.52208	2.63871e-09	2.47859e-07	protein_coding	rrp4
AT4G28920	21.4767	-1.07254	0.00195639	0.0368627	protein_coding	rrp4
AT4G29035	55.9776	1.68891	1.69146e-08	1.36968e-06	protein_coding	rrp4
AT4G29200	236.707	1.33317	9.81822e-13	1.46819e-10	protein_coding	rrp4
AT4G29290	111.34	1.31698	1.99939e-05	0.000842879	protein_coding	rrp4
AT4G29305	164.887	0.726653	1.28027e-05	0.000570045	protein_coding	rrp4
AT4G29350	63.499	-0.993281	0.00079505	0.0182444	protein_coding	rrp4
AT4G29654	10559.4	-0.383565	0.000300015	0.00824994	protein_coding	rrp4
AT4G29700	81.5408	0.834824	0.00246849	0.0439147	protein_coding	rrp4
AT4G29710	32.4171	2.89984	4.8923e-11	5.85266e-09	protein_coding	rrp4
AT4G29800	57.8074	-1.28575	0.000924781	0.0206971	protein_coding	rrp4
AT4G29900	105.601	-0.634499	0.00249135	0.0441974	protein_coding	rrp4
AT4G29920	63.0393	1.14013	1.09951e-05	0.000499546	protein_coding	rrp4
AT4G30130	136.309	1.10954	3.39463e-07	2.19178e-05	protein_coding	rrp4
AT4G30140	25.4081	-1.52769	8.69479e-07	5.17638e-05	protein_coding	rrp4
AT4G30150	137.324	-1.46563	7.39672e-08	5.41549e-06	protein_coding	rrp4
AT4G30250	31.7695	1.03611	0.00196223	0.0369507	protein_coding	rrp4
AT4G30270	297.183	-0.971766	0.000603379	0.0146465	protein_coding	rrp4
AT4G30440	91.5182	1.0878	2.50347e-05	0.00101946	protein_coding	rrp4
AT4G30600	79.833	-0.978951	0.00286257	0.0488697	protein_coding	rrp4
AT4G30710	326.969	-0.60986	0.00121569	0.0258224	protein_coding	rrp4
AT4G30740	294.806	-2.50965	3.75966e-37	3.72465e-34	protein_coding	rrp4
AT4G30940	30.2727	1.72496	7.98785e-07	4.79604e-05	protein_coding	rrp4
AT4G30972	3352.55	-0.767832	0.000509808	0.0128066	mirna	rrp4
AT4G30975	3417.99	-0.760994	0.000414153	0.0107619	other_rna	rrp4
AT4G31075	484.937	-0.683772	0.0029412	0.0498887	pre_trna	rrp4
AT4G31150	34.2946	2.01714	1.86973e-08	1.50633e-06	protein_coding	rrp4
AT4G31408	64.8284	1.59644	1.36357e-08	1.12427e-06	other_rna	rrp4
AT4G31877	3247.69	-0.759357	0.000493431	0.0124644	mirna	rrp4
AT4G32265	621.248	-0.674892	0.00255052	0.0449898	pre_trna	rrp4
AT4G32370	71.3587	4.47903	3.45687e-35	2.88394e-32	protein_coding	rrp4
AT4G32570	35.7347	1.07635	0.000693171	0.0164298	protein_coding	rrp4
AT4G32880	27.2071	1.99781	1.17126e-09	1.16949e-07	miRNA_target	rrp4
AT4G32940	187.7	-1.7048	1.02794e-08	8.59836e-07	protein_coding	rrp4
AT4G33040	20.0068	1.12242	0.00193504	0.0366128	protein_coding	rrp4
AT4G33090	108.091	-0.855432	0.00170554	0.0333244	protein_coding	rrp4
AT4G33150	290.354	-0.924832	2.02504e-06	0.000111746	protein_coding	rrp4
AT4G33290	294.021	0.832163	2.95309e-07	1.94029e-05	miRNA_target	rrp4
AT4G33300	506.144	-0.502672	1.18826e-05	0.000534574	protein_coding	rrp4
AT4G33585	11.019	1.44293	0.00291419	0.0495365	protein_coding	rrp4
AT4G33660	34.4861	2.28138	1.02956e-11	1.34872e-09	protein_coding	rrp4
AT4G34035	201.607	-0.978636	0.000755347	0.0175172	pre_trna	rrp4
AT4G34180	50.221	-0.877982	0.0023859	0.0428178	protein_coding	rrp4
AT4G34480	65.0239	-0.978627	0.000755036	0.0175164	protein_coding	rrp4
AT4G34590	62.5526	0.857117	0.0009395	0.0209599	protein_coding	rrp4
AT4G34710	289.086	0.978587	6.73071e-05	0.00236954	protein_coding	rrp4
AT4G34960	32.6713	1.4988	1.12541e-05	0.000510409	protein_coding	rrp4
AT4G35110	100.859	-0.746737	0.000784783	0.0180638	protein_coding	rrp4
AT4G35190	21.3448	1.19011	0.00227212	0.0412429	protein_coding	rrp4
AT4G35320	11.8591	1.46845	0.00194488	0.0367083	protein_coding	rrp4
AT4G35470	952.942	-0.874691	0.000142677	0.00442793	protein_coding	rrp4
AT4G35685	18.5469	1.78423	4.25193e-06	0.000214812	protein_coding	rrp4
AT4G35800	245.371	0.879513	0.000315849	0.00863565	protein_coding	rrp4
AT4G35840	57.5892	0.851476	0.000555942	0.0137369	protein_coding	rrp4
AT4G35940	272.613	1.88513	7.2819e-17	1.54933e-14	protein_coding	rrp4
AT4G36010	36.7597	1.57461	3.35621e-07	2.17584e-05	protein_coding	rrp4
AT4G36020	59.4579	0.918609	0.00116911	0.025042	protein_coding	rrp4
AT4G36032	68.0755	0.931117	0.000727849	0.0170479	antisense_long_noncoding_rna	rrp4
AT4G36240	15.509	1.83876	8.35605e-05	0.00284842	protein_coding	rrp4
AT4G36920	294.294	1.89081	1.47253e-24	5.94678e-22	miRNA_target	rrp4
AT4G37080	79.7014	0.903766	0.000880705	0.0198399	protein_coding	rrp4
AT4G37175	76408.2	-1.10114	0.00012427	0.00395147	pre_trna	rrp4
AT4G37260	81.2099	0.995046	0.000580935	0.0142402	protein_coding	rrp4
AT4G37300	122.19	1.05086	1.4958e-06	8.47542e-05	protein_coding	rrp4
AT4G37540	28.0515	1.88821	2.70244e-08	2.10757e-06	protein_coding	rrp4
AT4G37590	55.4079	0.746067	0.00260137	0.0455835	protein_coding	rrp4
AT4G37730	39.7895	1.91253	3.57429e-11	4.36443e-09	protein_coding	rrp4
AT4G37760	43.0633	-0.901818	0.00231724	0.0417986	protein_coding	rrp4
AT4G37800	36.0019	-1.18896	0.00126093	0.0265873	protein_coding	rrp4
AT4G37820	136.789	1.06988	4.29647e-05	0.00161766	protein_coding	rrp4
AT4G38170	28.9002	1.32153	0.000100955	0.00334669	protein_coding	rrp4
AT4G38180	28.9622	1.34468	0.000294587	0.00813024	protein_coding	rrp4
AT4G38620	159.355	3.4762	9.67593e-36	8.76418e-33	protein_coding	rrp4
AT4G38700	12.6508	2.28271	2.41493e-05	0.000989762	protein_coding	rrp4
AT4G39090	566.714	-0.742259	0.00163597	0.0322716	protein_coding	rrp4
AT4G39190	69.1145	3.11684	1.46142e-21	4.51999e-19	protein_coding	rrp4
AT4G39270	231.929	0.911102	0.000416545	0.0108063	protein_coding	rrp4
AT4G39345	32966	-0.918107	0.000488579	0.0123713	pre_trna	rrp4
AT4G39510	46.4121	0.940688	0.000570949	0.0140475	protein_coding	rrp4
AT4G39660	58.2058	-1.30096	3.89861e-06	0.000198863	protein_coding	rrp4
AT4G40060	63.2434	1.03519	1.13335e-05	0.000513645	protein_coding	rrp4
AT4TE00610	6.76019	3.20446	2.57961e-05	0.00104643	transposable_element	rrp4
AT4TE00615	42.5156	0.859958	0.00140392	0.0288539	transposable_element	rrp4
AT4TE01690	10.704	1.53505	0.00244241	0.043524	transposable_element	rrp4
AT4TE02470	54.1773	0.844041	0.000286037	0.00793345	transposable_element	rrp4
AT4TE02925	7.43071	2.81043	4.38319e-06	0.000220041	transposable_element	rrp4
AT4TE02930	74.3945	4.91827	1.56957e-38	1.77709e-35	transposable_element	rrp4
AT4TE03080	77.5588	0.670322	0.00159013	0.0316151	transposable_element	rrp4
AT4TE03160	36.0512	1.8391	7.93524e-10	8.05002e-08	transposable_element	rrp4
AT4TE03380	206.527	0.649298	0.00238866	0.0428554	transposable_element	rrp4
AT4TE03410	92.3326	-1.28402	1.40059e-08	1.14733e-06	transposable_element	rrp4
AT4TE04200	39.9669	7.85024	8.91836e-15	1.65339e-12	transposable_element	rrp4
AT4TE06145	21.5127	-1.50004	0.000617324	0.0149222	transposable_element	rrp4
AT4TE07360	24.6481	1.32538	0.000258317	0.00728573	transposable_element	rrp4
AT4TE09510	184.75	1.40874	4.79432e-09	4.25146e-07	transposable_element	rrp4
AT4TE10285	63.4725	0.752347	0.000795977	0.0182563	transposable_element	rrp4
AT4TE10720	170.591	1.10246	6.51268e-07	3.96965e-05	transposable_element	rrp4
AT4TE10775	450.206	0.528812	0.000531199	0.0132547	transposable_element	rrp4
AT4TE11840	32.5753	0.978818	0.00152305	0.0307627	transposable_element	rrp4
AT4TE11980	91.6674	1.1085	0.000819608	0.0186997	transposable_element	rrp4
AT4TE12870	238.499	0.73122	0.000674087	0.0160676	transposable_element	rrp4
AT4TE13315	1214.24	0.495515	0.00252784	0.0447071	transposable_element	rrp4
AT4TE13485	923.52	0.543179	0.000421571	0.0109099	transposable_element	rrp4
AT4TE13505	2055.22	0.438856	0.00154366	0.0310219	transposable_element	rrp4
AT4TE13950	25.8727	1.11168	0.000848012	0.019237	transposable_element	rrp4
AT4TE13990	186.039	0.549851	0.00183807	0.0352195	transposable_element	rrp4
AT4TE15015	567.392	0.427994	0.00194384	0.0367026	transposable_element	rrp4
AT4TE15020	26.8127	1.24257	0.000287691	0.00796541	transposable_element	rrp4
AT4TE16150	822.173	0.50988	0.00268244	0.0465409	transposable_element	rrp4
AT4TE16270	138.292	-1.22165	1.40736e-09	1.38345e-07	transposable_element	rrp4
AT4TE16275	35.7803	-1.00295	0.000739764	0.0172314	transposable_element	rrp4
AT4TE17785	1394.97	-0.515017	9.75767e-06	0.000449292	transposable_element	rrp4
AT4TE18510	137.367	-0.803724	0.000546508	0.0135673	transposable_element	rrp4
AT4TE18670	863.999	0.570947	0.000202237	0.00593914	transposable_element	rrp4
AT4TE18690	211.536	0.60132	0.00104017	0.022773	transposable_element	rrp4
AT4TE18695	694.291	0.548321	0.000410073	0.0106909	transposable_element	rrp4
AT4TE18705	778.574	0.609606	0.000249592	0.00707425	transposable_element	rrp4
AT4TE18745	1032.63	0.477137	0.00058789	0.0143474	transposable_element	rrp4
AT4TE18755	1109.19	0.56138	0.000104496	0.00343771	transposable_element	rrp4
AT4TE18760	86.7805	0.666235	0.00186673	0.0355964	transposable_element	rrp4
AT4TE18765	341.027	0.532765	0.000720166	0.0168991	transposable_element	rrp4
AT4TE19905	644.288	0.43764	0.0020402	0.038035	transposable_element	rrp4
AT4TE21040	53.6976	-1.09987	3.38539e-05	0.0013237	transposable_element	rrp4
AT4TE21540	1065.99	0.405926	0.00236127	0.0424118	transposable_element	rrp4
AT4TE23600	53.5147	0.880231	0.000247999	0.0070417	transposable_element	rrp4
AT4TE23605	23.4912	1.50812	0.000469211	0.0119573	transposable_element	rrp4
AT4TE24045	38.1582	1.27799	9.36929e-05	0.00313952	transposable_element	rrp4
AT4TE24050	6.99084	2.64119	0.00219861	0.0402892	transposable_element	rrp4
AT4TE24090	36.705	0.947032	0.000619901	0.014973	transposable_element	rrp4
AT4TE24190	16.3828	1.37152	0.00244197	0.043524	transposable_element	rrp4
AT4TE25250	123.164	-0.747501	5.06381e-05	0.00186017	transposable_element	rrp4
AT4TE25285	123.301	-0.745573	5.91382e-05	0.00212201	transposable_element	rrp4
AT4TE25330	82.3737	1.71188	7.51856e-11	8.81159e-09	transposable_element	rrp4
AT4TE25370	13.3114	-2.45128	7.1857e-06	0.000341531	transposable_element	rrp4
AT4TE26095	28.0444	2.16243	5.94555e-13	9.30794e-11	transposable_element	rrp4
AT4TE27065	29.6235	6.92965	7.75795e-09	6.62026e-07	transposable_element	rrp4
AT4TE27085	36.3727	-0.843347	0.00215714	0.0397245	transposable_element	rrp4
AT4TE27975	30.3463	3.57906	6.29724e-24	2.40524e-21	transposable_element	rrp4
AT4TE28005	23.5507	-1.38536	0.00031359	0.0085776	transposable_element	rrp4
AT4TE28210	49.833	1.27143	0.000122463	0.00390771	transposable_element	rrp4
AT4TE28980	253.979	0.816723	0.000573587	0.0141015	transposable_element	rrp4
AT4TE29375	11.2729	2.56441	3.83145e-06	0.000195753	transposable_element	rrp4
AT4TE29670	89.9539	0.790555	7.88488e-05	0.00270967	transposable_element	rrp4
AT4TE30100	52.8638	2.16071	1.3427e-15	2.66039e-13	transposable_element	rrp4
AT4TE30630	199.661	1.52496	1.04589e-14	1.91657e-12	transposable_element	rrp4
AT4TE30760	80.9299	-1.34626	6.53071e-07	3.97383e-05	transposable_element	rrp4
AT4TE31135	111.984	0.811067	0.00022993	0.00662625	transposable_element	rrp4
AT4TE32315	109.128	0.75807	0.000879738	0.019829	transposable_element	rrp4
AT4TE32425	192.614	0.703191	0.00115757	0.0248273	transposable_element	rrp4
AT4TE32815	794.652	-2.01515	2.68789e-24	1.07184e-21	transposable_element	rrp4
AT4TE33970	80.6122	2.91053	1.78633e-19	4.84018e-17	transposable_element	rrp4
AT4TE33975	36.2937	1.24829	0.000100801	0.00334441	transposable_element	rrp4
AT4TE34010	22.6275	1.24759	0.000407916	0.0106478	transposable_element	rrp4
AT4TE34025	31.4184	8.97794	8.06827e-14	1.40926e-11	transposable_element	rrp4
AT4TE34220	19.7495	4.33769	0.000700448	0.0165827	transposable_element	rrp4
AT4TE34435	809.05	1.1737	5.32153e-15	1.00718e-12	transposable_element	rrp4
AT4TE34655	33.8875	1.36974	4.13833e-06	0.000209574	transposable_element	rrp4
AT4TE38275	17.0189	1.62475	0.000349245	0.00938683	transposable_element	rrp4
AT4TE38410	199.82	0.590929	0.00210821	0.0390161	transposable_element	rrp4
AT4TE39035	39.925	1.18002	0.000285072	0.00791398	transposable_element	rrp4
AT4TE40525	29.2947	1.33269	0.000138596	0.00432882	transposable_element	rrp4
AT4TE40595	65.611	-2.63378	3.42734e-21	1.02503e-18	transposable_element	rrp4
AT4TE45325	28.2223	7.30873	1.08548e-09	1.08726e-07	transposable_element	rrp4
AT4TE46265	32.9474	3.34595	1.74556e-16	3.67692e-14	transposable_element	rrp4
AT4TE46700	59.3348	-4.50556	2.36954e-21	7.22299e-19	transposable_element	rrp4
AT4TE49160	64.1442	0.861618	0.000132904	0.00418056	transposable_element	rrp4
AT4TE50995	747.427	-0.510438	0.00034829	0.00936514	transposable_element	rrp4
AT4TE51620	6.31039	-2.37922	0.000270146	0.00755551	transposable_element	rrp4
AT4TE54065	8.8013	2.30645	0.00019259	0.00571941	transposable_element	rrp4
AT4TE54720	7.42957	2.64968	0.000201046	0.00590691	transposable_element	rrp4
AT4TE54920	117.07	0.609693	0.00260913	0.0456595	transposable_element	rrp4
AT4TE56080	17.1451	-3.69507	3.08234e-15	5.97654e-13	transposable_element	rrp4
AT4TE56165	34.8266	1.90708	1.48065e-08	1.20823e-06	transposable_element	rrp4
AT4TE56170	8.35662	2.31196	0.00093103	0.0208222	transposable_element	rrp4
AT4TE59260	178.805	-0.590151	0.00226519	0.0411407	transposable_element	rrp4
AT4TE60900	649.683	-0.535464	0.00203498	0.0379936	transposable_element	rrp4
AT4TE65600	12457.7	-0.445598	0.00211474	0.0391026	transposable_element	rrp4
AT4TE89325	221.63	0.597421	0.00139862	0.0287781	transposable_element	rrp4
AT5G00360	16.3236	2.14329	3.8974e-05	0.00148862	novel_transcribed_region	rrp4
AT5G00365	168.673	2.09952	1.27709e-21	4.00853e-19	novel_transcribed_region	rrp4
AT5G00420	39.2616	2.33971	1.76032e-09	1.70659e-07	novel_transcribed_region	rrp4
AT5G00435	21.8882	2.33444	1.31597e-08	1.08926e-06	novel_transcribed_region	rrp4
AT5G00550	22.6868	1.70249	6.32164e-06	0.000305036	novel_transcribed_region	rrp4
AT5G00590	78.0324	2.52317	1.96513e-26	9.29831e-24	novel_transcribed_region	rrp4
AT5G00650	323.917	1.05006	5.94635e-12	8.12548e-10	novel_transcribed_region	rrp4
AT5G00660	40.7932	1.75263	2.39983e-09	2.28021e-07	novel_transcribed_region	rrp4
AT5G00715	20.487	2.35451	1.13974e-06	6.61758e-05	novel_transcribed_region	rrp4
AT5G01015	22.4594	1.61546	0.00251702	0.0445709	protein_coding	rrp4
AT5G01080	64.1021	0.9683	0.00037928	0.0100409	protein_coding	rrp4
AT5G01115	32.586	-1.32341	0.00293371	0.0497749	long_noncoding_rna	rrp4
AT5G01270	76.6809	2.1585	6.03784e-17	1.30212e-14	protein_coding	rrp4
AT5G01280	90.9304	1.44106	8.87534e-07	5.27397e-05	protein_coding	rrp4
AT5G01375	9.0204	2.79816	5.55587e-05	0.00201524	antisense_long_noncoding_rna	rrp4
AT5G01725	13.048	1.74602	0.0025497	0.0449898	long_noncoding_rna	rrp4
AT5G01775	387.933	0.824805	0.000200554	0.00589792	long_noncoding_rna	rrp4
AT5G01845	39.6128	3.23924	1.80332e-22	6.11431e-20	small_nuclear_rna	rrp4
AT5G01910	40.5505	2.58788	4.58663e-12	6.41966e-10	protein_coding	rrp4
AT5G02190	42.5569	1.00323	0.00161676	0.0320225	protein_coding	rrp4
AT5G02255	129.654	2.44267	3.37097e-23	1.21653e-20	small_nuclear_rna	rrp4
AT5G02455	17.1621	1.95046	2.87328e-06	0.00015245	antisense_long_noncoding_rna	rrp4
AT5G02505	33342.2	-0.915851	0.000455189	0.0116421	pre_trna	rrp4
AT5G02560	64.5988	1.97984	2.04505e-11	2.57782e-09	protein_coding	rrp4
AT5G02575	351.3	0.94019	0.000106654	0.0034929	small_nucleolar_rna	rrp4
AT5G02580	52.796	1.28533	4.9718e-06	0.00024666	protein_coding	rrp4
AT5G02725	1243.74	-0.612901	0.00287739	0.0490143	pre_trna	rrp4
AT5G02950	75.3932	1.21764	5.10569e-06	0.000251923	protein_coding	rrp4
AT5G02980	31.1357	1.32622	4.07319e-05	0.00154552	protein_coding	rrp4
AT5G03085	8.70396	3.11735	2.89852e-05	0.00115366	long_noncoding_rna	rrp4
AT5G03150	32.0957	1.60034	0.000243472	0.0069324	protein_coding	rrp4
AT5G03475	122.6	1.50927	5.24975e-08	3.94846e-06	mirna	rrp4
AT5G03552	221.14	-1.53398	1.36927e-06	7.83548e-05	mirna	rrp4
AT5G03575	226.168	0.721441	5.64234e-07	3.48003e-05	long_noncoding_rna	rrp4
AT5G03668	14.8509	1.49526	0.00055593	0.0137369	antisense_long_noncoding_rna	rrp4
AT5G03670	34.0097	0.92691	0.00291764	0.0495554	protein_coding	rrp4
AT5G04020	78.33	0.840802	0.000398421	0.0104429	protein_coding	rrp4
AT5G04085	376.556	0.561821	0.00261051	0.0456599	small_nuclear_rna	rrp4
AT5G04105	859.122	0.697478	0.0020903	0.0387865	small_nuclear_rna	rrp4
AT5G04200	39.6671	-1.12115	0.00135227	0.0280464	protein_coding	rrp4
AT5G04245	272.089	0.551473	0.00117043	0.0250455	long_noncoding_rna	rrp4
AT5G04315	539.83	1.15097	2.98529e-07	1.95739e-05	small_nuclear_rna	rrp4
AT5G04325	554.495	1.12568	1.53403e-07	1.06299e-05	long_noncoding_rna	rrp4
AT5G04415	206.37	1.72716	8.73477e-23	3.02722e-20	mirna	rrp4
AT5G04465	209.203	0.570744	0.00288266	0.0490795	small_nuclear_rna	rrp4
AT5G04470	26.6351	2.56513	5.03554e-13	8.00183e-11	protein_coding	rrp4
AT5G04475	5.91956	2.93167	0.000842281	0.0191206	protein_coding	rrp4
AT5G04485	154.623	0.786727	0.000529583	0.01323	novel_transcribed_region	rrp4
AT5G04905	57.8666	1.57227	4.06667e-11	4.89266e-09	antisense_long_noncoding_rna	rrp4
AT5G05085	17.5359	1.57541	5.33922e-05	0.0019478	protein_coding	rrp4
AT5G05090	17.4688	1.70502	1.47437e-05	0.000642482	protein_coding	rrp4
AT5G05120	15.0342	1.84832	1.73666e-05	0.000744497	protein_coding	rrp4
AT5G05565	7.21278	1.88156	0.00152567	0.0307873	long_noncoding_rna	rrp4
AT5G05625	8.73969	1.70174	0.0027903	0.0479447	long_noncoding_rna	rrp4
AT5G05810	37.6771	2.53284	1.07189e-11	1.40128e-09	protein_coding	rrp4
AT5G06100	145.672	1.04847	9.40257e-09	7.93822e-07	miRNA_target	rrp4
AT5G06105	87.0315	0.930415	1.4057e-05	0.000616794	mirna	rrp4
AT5G06120	115.556	0.670392	0.000316287	0.00864307	protein_coding	rrp4
AT5G06170	256.838	0.55161	0.001389	0.0286493	protein_coding	rrp4
AT5G06385	6.68365	2.56512	0.0022157	0.0405027	antisense_long_noncoding_rna	rrp4
AT5G06470	11.596	1.83416	0.000550581	0.0136257	protein_coding	rrp4
AT5G06565	124.517	1.10287	1.77173e-06	9.91479e-05	small_nucleolar_rna	rrp4
AT5G06570	52.8462	2.98217	2.50285e-19	6.66767e-17	protein_coding	rrp4
AT5G06640	662.85	0.605591	0.000147893	0.00456308	protein_coding	rrp4
AT5G06845	48.9238	2.87283	2.69511e-21	8.13717e-19	long_noncoding_rna	rrp4
AT5G07015	10.6658	3.97174	8.75829e-07	5.20929e-05	antisense_long_noncoding_rna	rrp4
AT5G07105	279.171	0.945677	2.58434e-05	0.00104768	small_nucleolar_rna	rrp4
AT5G07240	80.2901	1.94521	3.43269e-09	3.15887e-07	protein_coding	rrp4
AT5G07310	37.5586	0.968325	0.000427712	0.0110373	protein_coding	rrp4
AT5G07325	890.861	0.843095	0.000136586	0.00428082	long_noncoding_rna	rrp4
AT5G07360	106.255	-0.951617	0.000253546	0.00716393	protein_coding	rrp4
AT5G07410	466.05	-0.475122	0.000224733	0.00650467	protein_coding	rrp4
AT5G07430	295.376	0.936479	6.51637e-06	0.00031324	protein_coding	rrp4
AT5G07575	23.1411	-3.87593	1.16395e-14	2.12067e-12	long_noncoding_rna	rrp4
AT5G07685	139.782	1.31718	9.33989e-12	1.23888e-09	transposable_element_gene	rrp4
AT5G07775	97.7932	1.28594	0.000121742	0.00388862	small_nuclear_rna	rrp4
AT5G08055	204.175	0.66606	0.00152454	0.0307742	protein_coding	rrp4
AT5G08155	5377.11	1.16218	1.47205e-05	0.000641913	novel_transcribed_region	rrp4
AT5G08185	12283.1	-0.44427	0.000523043	0.0131027	mirna	rrp4
AT5G08225	77.3093	1.41557	6.35501e-09	5.51963e-07	long_noncoding_rna	rrp4
AT5G08320	19.732	2.03603	9.82878e-05	0.00326959	protein_coding	rrp4
AT5G08330	31.7021	1.38867	6.20455e-05	0.00220759	protein_coding	rrp4
AT5G08790	33.3987	1.1886	0.000162469	0.00494299	protein_coding	rrp4
AT5G08805	47.3691	-1.10971	0.00154742	0.0310592	small_nucleolar_rna	rrp4
AT5G09000	134.965	1.37189	8.90395e-14	1.5467e-11	small_nucleolar_rna	rrp4
AT5G09115	2576.79	1.44734	4.20477e-19	1.09262e-16	novel_transcribed_region	rrp4
AT5G09165	12.4677	2.03265	1.41374e-05	0.000619465	long_noncoding_rna	rrp4
AT5G09370	11.1836	-2.14223	7.93372e-05	0.00272202	protein_coding	rrp4
AT5G09440	233.913	-0.939754	0.000381375	0.0100795	protein_coding	rrp4
AT5G09443	32.716	2.09358	9.70837e-11	1.11513e-08	antisense_long_noncoding_rna	rrp4
AT5G09445	28.1147	2.20735	1.3834e-09	1.36201e-07	protein_coding	rrp4
AT5G09460	59.6292	1.26704	4.2802e-06	0.000216068	protein_coding	rrp4
AT5G09750	43.5194	2.78202	4.76897e-12	6.66018e-10	protein_coding	rrp4
AT5G10150	135.346	1.11509	1.39504e-05	0.000613817	protein_coding	rrp4
AT5G10340	132.551	-0.570496	0.00207003	0.0385117	protein_coding	rrp4
AT5G10450	579.329	-0.866841	0.00221805	0.0405283	protein_coding	rrp4
AT5G10525	926.991	-0.530673	0.000853209	0.0193203	pre_trna	rrp4
AT5G10770	202.317	-1.63803	4.20561e-09	3.81477e-07	protein_coding	rrp4
AT5G10945	4117.73	-0.877188	6.83146e-06	0.000326161	mirna	rrp4
AT5G10990	7.84596	2.24688	0.00043376	0.0111706	protein_coding	rrp4
AT5G11090	88.3321	2.11216	3.35713e-20	9.33576e-18	protein_coding	rrp4
AT5G11370	64.276	4.6619	2.26324e-27	1.13888e-24	protein_coding	rrp4
AT5G11420	90.7533	-1.2065	0.000120834	0.0038717	protein_coding	rrp4
AT5G11430	157.914	1.12198	7.72399e-08	5.64207e-06	protein_coding	rrp4
AT5G11470	28.437	1.60303	1.65876e-06	9.32374e-05	protein_coding	rrp4
AT5G11870	19.1225	2.64097	4.37333e-10	4.56063e-08	protein_coding	rrp4
AT5G11890	147.288	3.46355	4.56922e-37	4.45703e-34	protein_coding	rrp4
AT5G11977	3176.91	-0.769176	0.000383044	0.0101152	mirna	rrp4
AT5G12130	28.1739	1.07288	0.00181224	0.034925	protein_coding	rrp4
AT5G12250	107.007	-1.01695	0.000236972	0.0067741	protein_coding	rrp4
AT5G12270	19.1735	1.55077	0.000232425	0.00667422	protein_coding	rrp4
AT5G12950	248.95	-1.00724	0.000202533	0.00594235	protein_coding	rrp4
AT5G12960	111.936	-0.987992	9.46149e-05	0.00315901	protein_coding	rrp4
AT5G13230	20.6945	1.48752	0.000147895	0.00456308	protein_coding	rrp4
AT5G13290	77.9541	0.94696	0.000295427	0.00814049	protein_coding	rrp4
AT5G13310	59.3577	1.69911	2.68671e-09	2.51995e-07	protein_coding	rrp4
AT5G13890	73.1643	1.12359	0.000148573	0.00458178	protein_coding	rrp4
AT5G14060	98.6822	-1.04839	0.00039708	0.0104121	protein_coding	rrp4
AT5G14570	46.4381	1.07718	0.00239128	0.0428901	protein_coding	rrp4
AT5G14700	68.0743	1.16458	0.000909179	0.0204013	protein_coding	rrp4
AT5G15210	77.4049	1.50386	4.0219e-08	3.07976e-06	protein_coding	rrp4
AT5G15260	40.6333	0.987958	0.00110221	0.0238921	protein_coding	rrp4
AT5G15410	45.8818	-1.42248	0.000301078	0.00827462	protein_coding	rrp4
AT5G15600	17.65	1.30593	0.00134952	0.0280265	protein_coding	rrp4
AT5G15720	23.4285	1.21087	0.00251802	0.0445709	protein_coding	rrp4
AT5G17340	23.1787	1.69558	2.05888e-05	0.000863941	protein_coding	rrp4
AT5G17345	16.6965	1.68491	0.000233519	0.00669049	protein_coding	rrp4
AT5G17470	74.1468	1.97566	3.99344e-10	4.20598e-08	protein_coding	rrp4
AT5G17740	20.2541	1.4387	0.000104364	0.00343746	protein_coding	rrp4
AT5G18080	10.1665	2.51714	2.65024e-05	0.00107097	protein_coding	rrp4
AT5G18240	62.266	1.37907	0.000102083	0.00337481	protein_coding	rrp4
AT5G18255	165.409	0.819412	6.28159e-05	0.00223375	antisense_long_noncoding_rna	rrp4
AT5G18960	66.9776	-0.936128	0.000580637	0.0142402	protein_coding	rrp4
AT5G18980	87.6168	-0.754915	0.00233818	0.0420925	protein_coding	rrp4
AT5G19090	346.484	0.687653	0.00292049	0.0495771	protein_coding	rrp4
AT5G19150	77.9712	-1.18523	0.000829734	0.0188967	protein_coding	rrp4
AT5G19340	73.6462	2.21175	6.01418e-12	8.19632e-10	protein_coding	rrp4
AT5G19380	24.8674	1.66916	8.37308e-05	0.0028527	protein_coding	rrp4
AT5G19473	23.2353	2.34101	7.40606e-05	0.00256598	protein_coding	rrp4
AT5G19480	37.5394	1.98693	5.70169e-11	6.78255e-09	protein_coding	rrp4
AT5G19900	405.898	2.33493	2.87603e-24	1.1397e-21	protein_coding	rrp4
AT5G20250	1052.06	-0.893174	0.000220343	0.00640267	protein_coding	rrp4
AT5G20450	104.485	1.31249	0.000190299	0.00566732	protein_coding	rrp4
AT5G20540	16.9611	2.29617	3.24595e-07	2.113e-05	protein_coding	rrp4
AT5G20830	145.709	-0.852714	0.00265973	0.046329	protein_coding	rrp4
AT5G21125	157.672	6.74847	2.71089e-33	2.07086e-30	protein_coding	rrp4
AT5G21950	123.785	0.718222	0.00273879	0.0472647	protein_coding	rrp4
AT5G22044	48.5396	1.54807	0.000202422	0.00594184	pseudogene	rrp4
AT5G22100	35.641	0.937576	0.00122183	0.0259353	protein_coding	rrp4
AT5G22630	65.0556	1.23759	4.43898e-05	0.00166145	protein_coding	rrp4
AT5G22791	17.0657	1.82324	0.000127382	0.00403623	protein_coding	rrp4
AT5G22860	111662	-0.354606	0.000682881	0.0162293	protein_coding	rrp4
AT5G22920	162.426	-0.726577	0.00279757	0.0480176	protein_coding	rrp4
AT5G23010	26.5085	1.29307	0.00145898	0.0297254	protein_coding	rrp4
AT5G23065	12622.4	-0.477919	0.000175135	0.00527267	mirna	rrp4
AT5G23280	52.8307	1.15091	4.44643e-05	0.00166325	protein_coding	rrp4
AT5G23770	37.9548	1.87467	1.62772e-07	1.12179e-05	protein_coding	rrp4
AT5G24180	11.5385	1.78503	0.000260476	0.00733358	protein_coding	rrp4
AT5G24220	106.6	2.19447	5.54149e-09	4.87313e-07	protein_coding	rrp4
AT5G24320	209.104	-0.90954	0.000338597	0.0091557	protein_coding	rrp4
AT5G24890	117.475	1.43929	8.39364e-08	6.07523e-06	protein_coding	rrp4
AT5G24915	807.797	-0.437523	0.00136538	0.0282357	transposable_element_gene	rrp4
AT5G25210	28.4025	1.46946	2.27282e-05	0.000943717	protein_coding	rrp4
AT5G25280	608.724	1.69146	2.84222e-12	4.04054e-10	protein_coding	rrp4
AT5G25350	103.035	-0.890083	0.00135631	0.0281049	protein_coding	rrp4
AT5G25410	7.90044	1.78882	0.00286494	0.0488697	protein_coding	rrp4
AT5G25420	84.5284	1.17482	2.70506e-07	1.79405e-05	protein_coding	rrp4
AT5G25460	340.239	-1.24166	0.000345999	0.00933124	protein_coding	rrp4
AT5G25500	11.0874	1.45536	0.00213407	0.0393912	protein_coding	rrp4
AT5G25560	143.925	0.884363	0.000184375	0.0055116	protein_coding	rrp4
AT5G26146	6395.76	-0.764005	0.000347547	0.00934913	antisense_long_noncoding_rna	rrp4
AT5G26147	3178.78	-0.769461	0.000356632	0.00954492	mirna	rrp4
AT5G26230	57.0119	2.08297	3.57944e-11	4.36443e-09	protein_coding	rrp4
AT5G26286	381.509	0.593998	0.000507547	0.0127802	pseudogene	rrp4
AT5G26673	15.6893	4.16522	2.52684e-13	4.12917e-11	protein_coding	rrp4
AT5G26731	20.038	1.57249	2.73977e-05	0.00110084	protein_coding	rrp4
AT5G26960	49.9004	1.86711	8.71553e-11	1.01024e-08	protein_coding	rrp4
AT5G27620	56.6558	1.59988	3.70933e-08	2.8473e-06	protein_coding	rrp4
AT5G27660	316.619	1.50388	1.87721e-22	6.33098e-20	protein_coding	rrp4
AT5G27715	75034.8	-1.11379	0.000129627	0.00409713	pre_trna	rrp4
AT5G27780	14.8998	1.41051	0.00258535	0.045425	protein_coding	rrp4
AT5G27845	246.049	-1.18047	0.000183778	0.00549635	transposable_element_gene	rrp4
AT5G28280	21.0518	2.98398	1.12001e-07	7.93444e-06	pseudogene	rrp4
AT5G28300	117.712	2.34145	1.40799e-18	3.54255e-16	protein_coding	rrp4
AT5G28380	68.1561	0.733771	0.00113121	0.0243874	protein_coding	rrp4
AT5G28913	31.8016	1.15807	0.000790201	0.0181463	transposable_element_gene	rrp4
AT5G28919	57.0648	1.54903	9.84117e-11	1.12834e-08	protein_coding	rrp4
AT5G28920	59.4013	1.38442	6.78549e-09	5.84548e-07	protein_coding	rrp4
AT5G30628	38.5731	0.912647	0.00194726	0.0367264	transposable_element_gene	rrp4
AT5G31302	353.861	0.563246	0.000793238	0.0182094	transposable_element_gene	rrp4
AT5G31572	1011.74	0.474473	0.000862771	0.0195159	transposable_element_gene	rrp4
AT5G32169	46.0479	0.961315	0.000557139	0.0137611	transposable_element_gene	rrp4
AT5G32408	731.291	0.453652	0.00116957	0.025042	transposable_element_gene	rrp4
AT5G32430	91.7711	0.625971	0.00139563	0.0287393	transposable_element_gene	rrp4
AT5G33370	329.898	-1.04065	0.000847242	0.0192264	protein_coding	rrp4
AT5G34866	277.885	-0.561872	0.00188969	0.0359627	transposable_element_gene	rrp4
AT5G34908	158.501	0.541731	0.00151885	0.0306985	protein_coding	rrp4
AT5G35145	1106.25	0.462705	0.0017322	0.0337311	transposable_element_gene	rrp4
AT5G35146	101.416	0.651393	0.000423381	0.0109433	transposable_element_gene	rrp4
AT5G35190	248.86	0.954427	3.94677e-05	0.00150295	protein_coding	rrp4
AT5G35230	421.331	0.636733	0.00117202	0.0250626	protein_coding	rrp4
AT5G35370	81.5826	-1.02091	6.0983e-05	0.00217712	protein_coding	rrp4
AT5G35390	254.274	-0.873089	0.000691144	0.016394	protein_coding	rrp4
AT5G35520	3218.29	-0.89893	0.000478405	0.0121672	protein_coding	rrp4
AT5G35737	58.3056	-1.9971	1.67913e-09	1.6379e-07	protein_coding	rrp4
AT5G35760	50.8294	1.10452	4.96446e-06	0.000246489	protein_coding	rrp4
AT5G36120	21.9318	1.64065	7.40405e-05	0.00256598	protein_coding	rrp4
AT5G36200	169.594	1.09594	6.19931e-06	0.000300047	miRNA_target	rrp4
AT5G36210	12890.6	-0.661463	0.000744268	0.0173173	protein_coding	rrp4
AT5G36300	810.705	-0.491732	0.00211649	0.0391235	protein_coding	rrp4
AT5G36720	235.664	0.55142	0.00173751	0.0337929	protein_coding	rrp4
AT5G36805	235.664	0.55142	0.00173751	0.0337929	protein_coding	rrp4
AT5G37020	187.778	0.937551	1.91546e-05	0.000812361	miRNA_target	rrp4
AT5G37240	40.0831	-0.97671	0.00200761	0.0376153	protein_coding	rrp4
AT5G37440	18.4193	1.56669	0.000293286	0.00810262	protein_coding	rrp4
AT5G37600	161.907	-1.45216	5.32582e-07	3.29764e-05	protein_coding	rrp4
AT5G37620	28.0976	2.60752	6.51903e-09	5.64662e-07	protein_coding	rrp4
AT5G38035	56.5241	0.920073	0.0013905	0.028671	transposable_element_gene	rrp4
AT5G38130	16.6075	1.65091	0.000260697	0.00733654	protein_coding	rrp4
AT5G38300	14.0346	1.39559	0.00267203	0.0464285	protein_coding	rrp4
AT5G38440	19.5114	1.49457	0.000156646	0.00478881	protein_coding	rrp4
AT5G38850	141.628	-0.932588	2.71348e-07	1.79776e-05	protein_coding	rrp4
AT5G38910	106.417	1.30012	2.31765e-08	1.83685e-06	protein_coding	rrp4
AT5G38930	34.8856	1.08754	0.000826223	0.0188353	protein_coding	rrp4
AT5G38940	70.44	0.981635	0.000383941	0.0101304	protein_coding	rrp4
AT5G38970	51.7343	1.67495	1.56844e-07	1.08328e-05	protein_coding	rrp4
AT5G39090	19.3056	1.9196	3.77813e-06	0.000193507	protein_coding	rrp4
AT5G39380	51.82	1.11913	2.98048e-05	0.00118257	protein_coding	rrp4
AT5G39570	242.057	-0.954773	0.00198707	0.0373299	protein_coding	rrp4
AT5G39693	195.092	-0.69067	5.86143e-06	0.000285436	mirna	rrp4
AT5G39785	93.635	1.55521	4.64666e-10	4.83772e-08	protein_coding	rrp4
AT5G39930	238.781	0.867873	4.29972e-10	4.49867e-08	protein_coding	rrp4
AT5G40020	150.944	1.8925	3.10881e-11	3.81259e-09	protein_coding	rrp4
AT5G40348	75.9913	2.05649	6.65509e-15	1.2521e-12	antisense_long_noncoding_rna	rrp4
AT5G40350	71.0937	1.81868	3.92945e-10	4.15238e-08	protein_coding	rrp4
AT5G40384	74.2203	-1.07615	6.82801e-05	0.00240246	mirna	rrp4
AT5G40395	125.384	0.936783	0.00257955	0.0453687	small_nuclear_rna	rrp4
AT5G40460	18.9256	2.10763	7.59388e-07	4.57248e-05	protein_coding	rrp4
AT5G40880	35.5639	1.45851	2.3704e-05	0.000974685	protein_coding	rrp4
AT5G40960	23.1141	1.20204	0.00119479	0.0254467	protein_coding	rrp4
AT5G41050	35.0279	1.20972	0.000356141	0.0095361	protein_coding	rrp4
AT5G41070	188.828	4.06641	3.22035e-48	5.8338e-45	protein_coding	rrp4
AT5G41471	164.799	2.09784	6.50682e-16	1.31808e-13	small_nucleolar_rna	rrp4
AT5G41494	45.6874	1.0008	3.17629e-05	0.00125235	pseudogene	rrp4
AT5G41500	97.4245	1.18261	1.47052e-08	1.2015e-06	protein_coding	rrp4
AT5G41510	115.323	1.18437	2.92824e-10	3.1629e-08	protein_coding	rrp4
AT5G41610	1147.46	-0.541911	1.84675e-05	0.000786628	miRNA_target	rrp4
AT5G41612	810.233	-0.533473	7.74308e-05	0.00266382	antisense_long_noncoding_rna	rrp4
AT5G42090	219.7	0.749437	0.000152265	0.00467969	protein_coding	rrp4
AT5G42092	177.149	0.936397	3.23051e-05	0.00127064	antisense_long_noncoding_rna	rrp4
AT5G42110	25.6482	2.27806	4.7244e-09	4.2071e-07	protein_coding	rrp4
AT5G42170	33.4712	1.30783	8.41485e-05	0.00286231	protein_coding	rrp4
AT5G42260	65.7569	0.835124	0.000243831	0.0069389	protein_coding	rrp4
AT5G42265	543.815	0.949848	2.28058e-07	1.52852e-05	pseudogene	rrp4
AT5G42280	31.9782	0.881201	0.00286242	0.0488697	protein_coding	rrp4
AT5G42410	71.1651	-6.60666	6.19464e-29	3.41535e-26	protein_coding	rrp4
AT5G42760	50.5384	1.36518	2.76502e-05	0.00110958	protein_coding	rrp4
AT5G42940	792.632	-0.660353	0.000402063	0.010521	protein_coding	rrp4
AT5G43020	54.307	1.39346	1.15454e-05	0.000522502	protein_coding	rrp4
AT5G43060	104.447	-0.874378	0.000600915	0.0146147	protein_coding	rrp4
AT5G43550	22.8113	7.00046	2.25994e-15	4.43621e-13	protein_coding	rrp4
AT5G43650	17.4153	2.58845	2.35792e-10	2.59101e-08	protein_coding	rrp4
AT5G43755	400.197	0.695215	7.55486e-05	0.00260756	protein_coding	rrp4
AT5G43780	29.5902	-2.03754	2.22704e-08	1.77168e-06	miRNA_target	rrp4
AT5G44020	57.5255	-1.07979	0.000191302	0.00568918	protein_coding	rrp4
AT5G44060	60.7045	4.03295	3.4569e-34	2.73976e-31	protein_coding	rrp4
AT5G44306	15.2269	2.99084	2.15548e-08	1.72123e-06	protein_coding	rrp4
AT5G44770	334.373	-1.94246	5.9096e-18	1.38388e-15	protein_coding	rrp4
AT5G44830	35.1515	1.24741	2.71151e-05	0.00109225	protein_coding	rrp4
AT5G44840	54.9412	0.955282	0.000116155	0.00374222	protein_coding	rrp4
AT5G45100	69.7602	1.33346	3.90398e-07	2.4728e-05	protein_coding	rrp4
AT5G45230	15.2477	1.28568	0.00221601	0.0405027	protein_coding	rrp4
AT5G45370	63.444	0.88453	0.000138236	0.00431974	protein_coding	rrp4
AT5G45472	260.529	0.647022	3.81472e-05	0.00146056	antisense_long_noncoding_rna	rrp4
AT5G45520	217.134	-1.3788	7.11447e-06	0.000338653	protein_coding	rrp4
AT5G45715	75015.7	-1.114	0.000129714	0.00409787	pre_trna	rrp4
AT5G45720	76447.3	-1.09989	0.000125833	0.00399116	protein_coding	rrp4
AT5G45890	185.101	-2.53223	7.03141e-14	1.23496e-11	protein_coding	rrp4
AT5G45930	48.6387	0.985	0.000413918	0.0107602	protein_coding	rrp4
AT5G45940	58.875	2.15215	1.00428e-13	1.73503e-11	protein_coding	rrp4
AT5G45950	400.638	-0.602375	0.0001136	0.00367671	protein_coding	rrp4
AT5G45960	1489.8	-0.53426	0.00177981	0.0344094	protein_coding	rrp4
AT5G46110	490.157	-0.809305	0.000366823	0.00976817	protein_coding	rrp4
AT5G46180	43.0511	-1.00234	0.00124527	0.0263799	protein_coding	rrp4
AT5G46315	2380.96	1.41058	1.68866e-18	4.21528e-16	small_nuclear_rna	rrp4
AT5G46320	44.7054	1.85794	6.83745e-09	5.87428e-07	protein_coding	rrp4
AT5G46640	77.7191	2.13239	1.02195e-14	1.87814e-12	protein_coding	rrp4
AT5G47060	76.4221	0.900157	0.00135208	0.0280464	protein_coding	rrp4
AT5G47225	745.731	-0.694121	5.47149e-09	4.81825e-07	transposable_element_gene	rrp4
AT5G47300	427.635	0.623146	0.00013975	0.00436059	protein_coding	rrp4
AT5G47350	22.9502	-1.64202	6.39524e-06	0.000308353	protein_coding	rrp4
AT5G47430	429.347	1.51335	2.36901e-11	2.96262e-09	protein_coding	rrp4
AT5G47640	27.5258	1.89428	2.19255e-06	0.000119945	protein_coding	rrp4
AT5G48090	114.765	-0.650635	0.0003465	0.00933831	protein_coding	rrp4
AT5G48460	38.5538	-1.12568	0.000211121	0.00617147	protein_coding	rrp4
AT5G48490	16.1041	2.50484	4.8386e-05	0.00178842	protein_coding	rrp4
AT5G48545	80.9348	0.730288	0.00202748	0.0379205	protein_coding	rrp4
AT5G49010	830.091	0.814463	3.02369e-09	2.81932e-07	protein_coding	rrp4
AT5G49100	83.1599	1.98944	8.88094e-11	1.02566e-08	protein_coding	rrp4
AT5G49180	23.3832	-1.0504	0.00221933	0.0405401	protein_coding	rrp4
AT5G49360	726.742	-1.16033	2.66234e-07	1.77128e-05	protein_coding	rrp4
AT5G49435	32964.3	-0.918135	0.000488831	0.0123728	pre_trna	rrp4
AT5G49550	73.1459	1.43284	0.000173121	0.00522197	protein_coding	rrp4
AT5G50090	23.2846	1.67759	5.46071e-05	0.00198413	protein_coding	rrp4
AT5G50130	73.2042	1.41013	6.79573e-08	5.00183e-06	protein_coding	rrp4
AT5G50290	8928.59	-1.16996	0.000611575	0.0148058	protein_coding	rrp4
AT5G50740	72.6637	0.92637	0.000106814	0.00349637	protein_coding	rrp4
AT5G50800	21.2064	-0.978565	0.00240333	0.0430332	protein_coding	rrp4
AT5G50920	486.379	-0.934674	0.000429051	0.0110629	protein_coding	rrp4
AT5G50940	9.41719	2.78779	3.81208e-05	0.00146056	protein_coding	rrp4
AT5G50950	109.58	-0.907888	0.000309018	0.0084635	protein_coding	rrp4
AT5G51000	65.1078	0.759595	0.00163195	0.0322243	protein_coding	rrp4
AT5G51055	2025.09	-0.852809	5.29859e-05	0.00193744	pre_trna	rrp4
AT5G51070	151.675	-0.921949	0.000362171	0.00966054	protein_coding	rrp4
AT5G51620	31.1875	-1.39547	0.000584835	0.0143169	protein_coding	rrp4
AT5G51710	33.5058	1.29589	1.38682e-05	0.000611897	protein_coding	rrp4
AT5G51845	17.9804	3.72291	2.29894e-15	4.49883e-13	protein_coding	rrp4
AT5G51930	31.506	3.24278	1.02651e-05	0.000469251	protein_coding	rrp4
AT5G52070	362.014	0.449089	0.000950854	0.0211685	protein_coding	rrp4
AT5G52530	150.926	1.33877	4.30106e-09	3.87915e-07	protein_coding	rrp4
AT5G52740	43.6855	-1.12356	0.00112778	0.02433	protein_coding	rrp4
AT5G52780	37.146	2.6203	2.97942e-12	4.22611e-10	protein_coding	rrp4
AT5G52860	113.106	1.27585	5.90035e-09	5.15297e-07	protein_coding	rrp4
AT5G53060	209.839	4.15537	5.43909e-51	1.18917e-47	protein_coding	rrp4
AT5G53160	138.875	1.20381	1.94162e-07	1.30965e-05	protein_coding	rrp4
AT5G53310	38.102	-1.03229	0.00132831	0.02771	protein_coding	rrp4
AT5G53740	6438.07	1.32392	6.89335e-07	4.17048e-05	protein_coding	rrp4
AT5G53902	6250.39	1.25216	3.49595e-06	0.000181389	small_nucleolar_rna	rrp4
AT5G53905	1459.01	1.87339	1.38822e-13	2.35344e-11	protein_coding	rrp4
AT5G54060	19.0337	-1.19082	0.00177986	0.0344094	protein_coding	rrp4
AT5G54070	4871.42	1.14639	2.04152e-05	0.00085836	protein_coding	rrp4
AT5G54075	6338.65	1.29838	1.96884e-06	0.000109024	small_nucleolar_rna	rrp4
AT5G54470	12.2752	1.51157	0.00263587	0.0460145	protein_coding	rrp4
AT5G54630	34.5423	1.09363	0.000754889	0.0175164	protein_coding	rrp4
AT5G54650	53.8282	1.00494	0.000344137	0.00929286	protein_coding	rrp4
AT5G54870	103.216	-0.907798	0.000149693	0.00460736	protein_coding	rrp4
AT5G55130	32.4345	-1.01618	0.00160094	0.0317902	protein_coding	rrp4
AT5G55790	174.579	2.37632	6.75491e-34	5.28751e-31	protein_coding	rrp4
AT5G55835	1018.15	-0.626879	0.00107431	0.0233994	mirna	rrp4
AT5G55930	52.2415	-1.023	0.000175133	0.00527267	protein_coding	rrp4
AT5G56060	12.5353	1.70746	9.47679e-05	0.00316246	protein_coding	rrp4
AT5G56410	18.4793	2.2457	4.00531e-09	3.65399e-07	protein_coding	rrp4
AT5G56490	27.3036	1.92651	1.0698e-07	7.60421e-06	protein_coding	rrp4
AT5G56730	49.0716	1.31741	2.10532e-06	0.000115572	protein_coding	rrp4
AT5G56870	302.419	-1.11494	5.44014e-07	3.36186e-05	protein_coding	rrp4
AT5G57123	92.4482	5.10535	4.84489e-59	1.70659e-55	protein_coding	rrp4
AT5G57540	7.10929	2.07426	0.00131161	0.0274279	protein_coding	rrp4
AT5G57630	44.7709	0.998167	0.00230583	0.0416402	protein_coding	rrp4
AT5G57655	667.813	-0.997129	2.38272e-05	0.000979091	protein_coding	rrp4
AT5G57735	916.591	-0.626997	2.21127e-05	0.000922391	miRNA_target	rrp4
AT5G57790	90.8163	1.03755	1.50976e-05	0.000654751	protein_coding	rrp4
AT5G58100	224.666	-1.02415	0.000155347	0.00476057	protein_coding	rrp4
AT5G58440	92.7527	-0.698201	0.00187275	0.0356897	protein_coding	rrp4
AT5G58620	31.5893	1.28957	5.32634e-05	0.00194534	protein_coding	rrp4
AT5G58630	28.0453	2.25532	1.39759e-08	1.14733e-06	protein_coding	rrp4
AT5G59350	152.257	1.52904	6.8135e-12	9.17204e-10	protein_coding	rrp4
AT5G59550	78.9506	1.11894	0.000251973	0.007129	protein_coding	rrp4
AT5G59662	23.506	1.15537	0.0013414	0.0279127	antisense_long_noncoding_rna	rrp4
AT5G59710	43.3006	1.10998	0.000295127	0.00813575	protein_coding	rrp4
AT5G59730	248.28	1.08216	0.000156119	0.00477729	protein_coding	rrp4
AT5G59732	242.234	1.07844	0.000104534	0.00343771	antisense_long_noncoding_rna	rrp4
AT5G59880	123.599	-0.839421	0.00184728	0.0353531	protein_coding	rrp4
AT5G59960	65.3654	1.06941	0.000121593	0.00388778	protein_coding	rrp4
AT5G60300	470.26	-0.699707	0.00194742	0.0367264	protein_coding	rrp4
AT5G60360	460.974	-1.37894	1.87283e-07	1.27e-05	protein_coding	rrp4
AT5G60400	232.009	1.67417	8.95294e-09	7.58893e-07	protein_coding	rrp4
AT5G60560	84.5118	0.872308	0.000296311	0.00815774	protein_coding	rrp4
AT5G60690	132.526	2.10038	2.93479e-22	9.79353e-20	miRNA_target	rrp4
AT5G60963	572.668	-0.662717	0.000331068	0.00899293	pre_trna	rrp4
AT5G61040	19.3808	1.84255	1.60502e-06	9.03769e-05	protein_coding	rrp4
AT5G61420	33.6847	0.960129	0.00160397	0.0318205	protein_coding	rrp4
AT5G62060	19.3491	-2.89811	9.50988e-14	1.64744e-11	protein_coding	rrp4
AT5G62140	31.0411	2.07007	1.31645e-07	9.20264e-06	protein_coding	rrp4
AT5G62170	63.9777	0.887615	0.000989062	0.0218889	protein_coding	rrp4
AT5G62360	60.4323	-1.34306	4.77694e-06	0.000238111	protein_coding	rrp4
AT5G62370	20.9449	1.33587	0.000462353	0.0118015	protein_coding	rrp4
AT5G62580	58.4724	1.42672	0.000614158	0.0148569	protein_coding	rrp4
AT5G62730	58.1437	-1.09231	0.00274254	0.0473165	protein_coding	rrp4
AT5G62750	26.4472	2.73952	2.846e-10	3.07932e-08	protein_coding	rrp4
AT5G62760	76.9272	1.12044	7.46963e-05	0.00258503	protein_coding	rrp4
AT5G62930	46.6647	-0.970394	0.00284888	0.0487269	protein_coding	rrp4
AT5G63040	27.1453	1.87629	6.05296e-07	3.70804e-05	protein_coding	rrp4
AT5G63490	42.3007	0.996192	0.000443932	0.0114094	protein_coding	rrp4
AT5G63580	42.9678	-0.990941	0.000737438	0.0172026	protein_coding	rrp4
AT5G63800	102.023	-0.819224	0.000455093	0.0116421	protein_coding	rrp4
AT5G64410	53.8947	-0.919217	0.000879575	0.019829	protein_coding	rrp4
AT5G64570	416.256	-0.872572	0.000599484	0.0145905	protein_coding	rrp4
AT5G64572	131.878	-0.929896	0.000443593	0.0114053	antisense_long_noncoding_rna	rrp4
AT5G64620	32.7349	1.04294	0.00156518	0.0312717	protein_coding	rrp4
AT5G64735	8965.94	-0.866318	0.000172708	0.00521343	pre_trna	rrp4
AT5G65110	99.3091	-0.888186	0.000940143	0.0209669	protein_coding	rrp4
AT5G65130	10.6434	1.85816	0.000657887	0.0157347	protein_coding	rrp4
AT5G65170	41.4832	1.85531	7.07736e-08	5.19969e-06	protein_coding	rrp4
AT5G65207	37.2838	-1.0627	0.0019453	0.0367083	protein_coding	rrp4
AT5G65220	79.2944	-0.953344	0.00186539	0.0355909	protein_coding	rrp4
AT5G65410	19.7917	1.40544	0.0023054	0.0416402	protein_coding	rrp4
AT5G65630	148.193	1.79986	1.47852e-11	1.89382e-09	protein_coding	rrp4
AT5G65830	28.6049	2.4694	1.97115e-11	2.48962e-09	protein_coding	rrp4
AT5G65925	12.6992	2.56355	4.62638e-05	0.00171879	protein_coding	rrp4
AT5G66005	31.8932	1.81446	7.15931e-05	0.00249414	protein_coding	rrp4
AT5G66045	812.524	-0.872524	1.74289e-09	1.6942e-07	mirna	rrp4
AT5G66520	17.1323	1.33827	0.00229895	0.0415871	protein_coding	rrp4
AT5G66558	198.673	0.958006	0.000430749	0.0110976	antisense_long_noncoding_rna	rrp4
AT5G66560	159.737	0.845473	0.0025361	0.0448086	protein_coding	rrp4
AT5G66580	21.6235	1.58622	3.43349e-05	0.00133885	protein_coding	rrp4
AT5G66607	8.08404	1.91934	0.00194114	0.0366735	protein_coding	rrp4
AT5G66755	76407.8	-1.10114	0.000124262	0.00395147	pre_trna	rrp4
AT5G66800	25.6335	1.15204	0.00142737	0.0292033	protein_coding	rrp4
AT5G67030	110.14	-0.960336	0.00071402	0.0167984	protein_coding	rrp4
AT5G67200	50.0285	0.993641	0.000200838	0.00590353	protein_coding	rrp4
AT5G67350	24.225	2.17109	2.29743e-08	1.82311e-06	protein_coding	rrp4
AT5G67420	150.06	1.15778	4.05376e-05	0.00153918	protein_coding	rrp4
AT5G67540	88.5588	0.971703	6.05951e-06	0.000294179	protein_coding	rrp4
AT5TE03985	17.9635	2.07475	2.54363e-05	0.00103449	transposable_element	rrp4
AT5TE08870	163.28	1.2706	2.65297e-12	3.78849e-10	transposable_element	rrp4
AT5TE13160	130.721	4.09872	8.90373e-13	1.34733e-10	transposable_element	rrp4
AT5TE15250	12.9111	1.65798	0.000730732	0.0171091	transposable_element	rrp4
AT5TE18415	34.0148	1.26049	0.000269195	0.00753889	transposable_element	rrp4
AT5TE20680	15.4942	2.50923	4.57637e-09	4.09253e-07	transposable_element	rrp4
AT5TE22130	88.3732	0.679315	0.000489198	0.0123771	transposable_element	rrp4
AT5TE23175	20.9291	1.47445	6.97503e-05	0.00244334	transposable_element	rrp4
AT5TE23310	35.934	1.41434	7.62765e-07	4.58846e-05	transposable_element	rrp4
AT5TE23315	56.0936	1.10586	5.73138e-05	0.00206943	transposable_element	rrp4
AT5TE25140	36.1376	1.19287	2.28619e-05	0.000947582	transposable_element	rrp4
AT5TE25725	30.913	2.18685	2.08805e-08	1.67583e-06	transposable_element	rrp4
AT5TE25795	39.8627	1.16823	4.33283e-05	0.00162365	transposable_element	rrp4
AT5TE25975	77.5249	7.13681	1.78701e-16	3.75177e-14	transposable_element	rrp4
AT5TE27610	1141.95	-0.706347	4.33195e-06	0.000217813	transposable_element	rrp4
AT5TE27655	10187.6	-0.434439	0.00216029	0.0397594	transposable_element	rrp4
AT5TE29520	175.279	0.54508	0.000764327	0.0176737	transposable_element	rrp4
AT5TE30045	53.6023	1.24162	3.54749e-07	2.27427e-05	transposable_element	rrp4
AT5TE30225	14.5795	2.20927	0.000610611	0.0147937	transposable_element	rrp4
AT5TE30275	36.9437	1.52958	5.80635e-07	3.5686e-05	transposable_element	rrp4
AT5TE30490	6.06532	3.87187	0.000366718	0.00976817	transposable_element	rrp4
AT5TE31020	821.161	-0.427294	0.00157989	0.0314807	transposable_element	rrp4
AT5TE31390	201.252	-0.555965	0.00117168	0.0250626	transposable_element	rrp4
AT5TE31465	19.095	1.65984	7.96123e-05	0.00272851	transposable_element	rrp4
AT5TE31875	86.8739	1.01169	3.80424e-05	0.00145919	transposable_element	rrp4
AT5TE31885	22382.7	-0.406801	0.000475068	0.0120969	transposable_element	rrp4
AT5TE32955	85.8177	1.30229	0.000157951	0.00482405	transposable_element	rrp4
AT5TE33000	101.4	0.643524	0.000849446	0.0192557	transposable_element	rrp4
AT5TE33120	247.209	0.783096	3.07576e-05	0.00121657	transposable_element	rrp4
AT5TE33325	370.958	0.58328	0.000801591	0.0183414	transposable_element	rrp4
AT5TE33540	528.934	0.42198	0.00069633	0.0164924	transposable_element	rrp4
AT5TE33955	37.6307	0.918341	0.00170267	0.0332787	transposable_element	rrp4
AT5TE34070	16.6905	1.35637	0.00078242	0.0180198	transposable_element	rrp4
AT5TE34615	26.2277	1.34446	0.000331186	0.00899293	transposable_element	rrp4
AT5TE35875	31.432	1.09853	0.00152885	0.0308101	transposable_element	rrp4
AT5TE35910	63.1459	1.54148	1.35416e-08	1.11796e-06	transposable_element	rrp4
AT5TE35915	164.492	0.722492	0.00154123	0.030983	transposable_element	rrp4
AT5TE35970	700.966	-0.420395	0.00219313	0.040212	transposable_element	rrp4
AT5TE36005	39.5698	1.06349	0.000111743	0.00363432	transposable_element	rrp4
AT5TE36920	42.851	1.24907	1.02222e-05	0.000467625	transposable_element	rrp4
AT5TE36985	167.602	0.540285	0.000618547	0.014946	transposable_element	rrp4
AT5TE37605	8.60421	2.32338	0.000852085	0.0193017	transposable_element	rrp4
AT5TE37805	45.1405	4.02025	1.37431e-06	7.85721e-05	transposable_element	rrp4
AT5TE37860	67.4156	0.69689	0.0025807	0.0453762	transposable_element	rrp4
AT5TE38845	97.9703	5.31366	2.64926e-22	8.8875e-20	transposable_element	rrp4
AT5TE39795	31.8016	1.15807	0.000790201	0.0181463	transposable_element	rrp4
AT5TE40120	236.469	-0.545791	0.00192585	0.0364932	transposable_element	rrp4
AT5TE40495	4264.85	-0.492326	0.00147129	0.0299087	transposable_element	rrp4
AT5TE41005	90.5925	-0.870476	0.000259301	0.00730373	transposable_element	rrp4
AT5TE41270	107.258	0.649439	0.00174912	0.0339749	transposable_element	rrp4
AT5TE41325	510.77	0.495841	0.00176153	0.0341538	transposable_element	rrp4
AT5TE41345	1121.16	0.468308	0.00155051	0.0310906	transposable_element	rrp4
AT5TE42925	659.662	0.476688	0.00197117	0.037086	transposable_element	rrp4
AT5TE43120	21.2454	1.26186	0.00200317	0.0375544	transposable_element	rrp4
AT5TE45395	127.969	-0.764738	0.00271921	0.0469907	transposable_element	rrp4
AT5TE45400	51.141	-0.969584	0.00277115	0.0476803	transposable_element	rrp4
AT5TE45435	49.3774	-1.30506	0.00220132	0.0403271	transposable_element	rrp4
AT5TE45445	128.907	-0.844348	0.00136052	0.028166	transposable_element	rrp4
AT5TE45510	53.7056	-1.09734	0.00110848	0.0240033	transposable_element	rrp4
AT5TE45725	128.307	-0.770746	0.00249452	0.0442413	transposable_element	rrp4
AT5TE45730	50.9767	-1.24429	0.000302699	0.00831195	transposable_element	rrp4
AT5TE45740	27.8102	-1.15712	0.00203814	0.0380301	transposable_element	rrp4
AT5TE45765	47.0262	-1.32907	0.00208938	0.0387808	transposable_element	rrp4
AT5TE45775	129.135	-0.833688	0.00163435	0.03226	transposable_element	rrp4
AT5TE46175	669.022	-0.351196	0.00162317	0.032121	transposable_element	rrp4
AT5TE47500	1623.48	0.436176	0.00272617	0.0470852	transposable_element	rrp4
AT5TE47615	8.16717	2.76031	6.24519e-06	0.000301806	transposable_element	rrp4
AT5TE49060	207.027	-0.752586	0.00126876	0.0267168	transposable_element	rrp4
AT5TE50260	177.817	0.531125	0.00269433	0.0466879	transposable_element	rrp4
AT5TE51035	168.83	0.878063	3.45201e-05	0.00134524	transposable_element	rrp4
AT5TE51225	844.06	1.16059	5.78391e-14	1.02437e-11	transposable_element	rrp4
AT5TE51900	16.4799	1.65636	0.000351644	0.00943931	transposable_element	rrp4
AT5TE52130	16.5449	1.66546	0.000316393	0.00864307	transposable_element	rrp4
AT5TE53190	765.988	0.63054	0.000303482	0.00832625	transposable_element	rrp4
AT5TE53870	245.287	-0.521571	0.00203627	0.0380064	transposable_element	rrp4
AT5TE53875	8.14047	3.08822	1.1845e-05	0.000534473	transposable_element	rrp4
AT5TE53950	8.02745	4.15309	1.07602e-06	6.28212e-05	transposable_element	rrp4
AT5TE54010	101.624	2.73551	1.44778e-07	1.00652e-05	transposable_element	rrp4
AT5TE54440	22.102	1.10374	0.00243337	0.043424	transposable_element	rrp4
AT5TE54445	82.0957	1.19088	1.43736e-06	8.18082e-05	transposable_element	rrp4
AT5TE54450	554.86	0.553771	0.000402728	0.0105341	transposable_element	rrp4
AT5TE54810	20.7045	2.44313	1.67536e-08	1.35837e-06	transposable_element	rrp4
AT5TE54905	70.5844	1.14255	1.64563e-05	0.000708349	transposable_element	rrp4
AT5TE57030	19.9483	1.38693	0.00221185	0.0404617	transposable_element	rrp4
AT5TE57060	58.6153	0.806999	0.000221711	0.00643062	transposable_element	rrp4
AT5TE57070	51.3622	0.797899	0.00228508	0.0413952	transposable_element	rrp4
AT5TE57390	24.3597	1.55749	6.1868e-06	0.000299845	transposable_element	rrp4
AT5TE58360	13.3951	3.62494	8.90084e-09	7.55487e-07	transposable_element	rrp4
AT5TE59295	24.3937	1.12688	0.00063931	0.0153862	transposable_element	rrp4
AT5TE60840	20.6116	1.27985	0.00145425	0.0296576	transposable_element	rrp4
AT5TE61010	6.5392	2.08126	0.000272049	0.00760538	transposable_element	rrp4
AT5TE61650	36.951	-1.94819	9.46953e-09	7.97352e-07	transposable_element	rrp4
AT5TE61795	161.856	0.86276	2.65866e-05	0.00107266	transposable_element	rrp4
AT5TE62390	81.8891	0.676583	0.00204001	0.038035	transposable_element	rrp4
AT5TE62465	46.0559	0.821621	0.00266113	0.0463406	transposable_element	rrp4
AT5TE62490	76.7961	0.703033	0.00174582	0.0339443	transposable_element	rrp4
AT5TE63990	119.657	0.746446	4.96083e-05	0.00182764	transposable_element	rrp4
AT5TE64050	14.6676	5.49224	1.38042e-09	1.36119e-07	transposable_element	rrp4
AT5TE64730	22.8692	4.40424	1.7377e-19	4.731e-17	transposable_element	rrp4
AT5TE65275	229.762	0.761439	0.00019098	0.00568225	transposable_element	rrp4
AT5TE66180	27.1389	1.43086	5.25053e-06	0.000258667	transposable_element	rrp4
AT5TE67695	34.739	0.82303	0.00280434	0.0481207	transposable_element	rrp4
AT5TE67900	14.393	1.17957	0.00287761	0.0490143	transposable_element	rrp4
AT5TE68990	790.688	-0.613218	1.93164e-07	1.3043e-05	transposable_element	rrp4
AT5TE69990	9.30007	2.69177	5.27434e-07	3.26896e-05	transposable_element	rrp4
AT5TE70340	8.66086	-3.2975	1.24485e-06	7.16901e-05	transposable_element	rrp4
AT5TE71065	15.846	1.82103	5.7084e-06	0.000278412	transposable_element	rrp4
AT5TE74505	5.97149	3.50459	8.54947e-06	0.000398288	transposable_element	rrp4
AT5TE74520	19.6142	2.71368	3.30736e-07	2.15077e-05	transposable_element	rrp4
AT5TE76705	9.8954	2.36383	2.15959e-05	0.000902617	transposable_element	rrp4
AT5TE76715	45.1047	1.40842	3.06645e-07	2.00823e-05	transposable_element	rrp4
AT5TE77280	261.751	-0.594391	2.3492e-05	0.00097098	transposable_element	rrp4
AT5TE80510	57.186	1.3178	1.92995e-07	1.3043e-05	transposable_element	rrp4
AT5TE81680	42.7905	1.71637	7.53342e-06	0.000355393	transposable_element	rrp4
AT5TE85420	67.0016	2.5472	5.80156e-25	2.42001e-22	transposable_element	rrp4
AT5TE85550	103.759	0.705679	0.000935552	0.0208939	transposable_element	rrp4
AT5TE87720	18.8384	2.32667	7.86778e-08	5.72731e-06	transposable_element	rrp4
AT5TE89760	213.329	0.889333	2.10516e-06	0.000115572	transposable_element	rrp4
AT5TE92290	13.8868	7.6997	5.04291e-10	5.24165e-08	transposable_element	rrp4
AT5TE92320	6.60976	2.43611	0.00240731	0.0430802	transposable_element	rrp4
AT5TE93580	25.3553	-1.36308	0.000306039	0.00838915	transposable_element	rrp4
AT5TE94030	47.4147	3.00946	9.35351e-16	1.87674e-13	transposable_element	rrp4
AT5TE94555	251.012	1.04194	2.66674e-08	2.08364e-06	transposable_element	rrp4
AT5TE95745	162.487	0.604644	0.00227735	0.0412808	transposable_element	rrp4
ATCG00050	25.4447	-1.66194	1.93434e-05	0.000819272	protein_coding	rrp4
ATCG00090	1259.93	-0.918254	4.31636e-06	0.000217375	pre_trna	rrp4
ATCG00110	1109	-0.708289	2.73258e-05	0.00109864	pre_trna	rrp4
ATCG00170	371.697	-0.854906	0.00113268	0.0244024	protein_coding	rrp4
ATCG00240	893.102	-0.658786	0.00157439	0.0314105	pre_trna	rrp4
ATCG00250	2091.81	-0.482595	8.48875e-05	0.00288436	pre_trna	rrp4
ATCG00270	1764.93	-0.810121	0.000352007	0.00944505	protein_coding	rrp4
ATCG00280	3463.82	-0.879797	0.00148939	0.0301897	protein_coding	rrp4
ATCG00290	456.328	-0.7385	0.000595496	0.0144996	pre_trna	rrp4
ATCG00300	135.702	-0.85576	0.000224777	0.00650467	protein_coding	rrp4
ATCG00330	298.034	-0.848773	0.00152176	0.0307475	protein_coding	rrp4
ATCG00370	734.633	-0.921175	9.07087e-06	0.000420724	pre_trna	rrp4
ATCG00410	3190.16	-0.690121	0.000137117	0.00429321	pre_trna	rrp4
ATCG00420	89.1171	-1.05556	4.47264e-05	0.00167108	protein_coding	rrp4
ATCG00490	13328.1	-0.880336	0.00276153	0.0475407	protein_coding	rrp4
ATCG00500	246.516	-0.69404	0.00277778	0.0477556	protein_coding	rrp4
ATCG00610	934.813	-0.987036	1.04487e-06	6.11152e-05	pre_trna	rrp4
ATCG00740	524.923	-0.433952	0.00266772	0.0463863	protein_coding	rrp4
ATCG00780	160.44	-0.913515	0.00115788	0.0248273	protein_coding	rrp4
ATCG00960	64202.6	-0.845391	0.000172756	0.00521343	ribosomal_rna	rrp4
ATCG01050	661.816	-0.742565	0.00246819	0.0439147	protein_coding	rrp4
ATCG01100	202.488	-0.802866	0.00196294	0.0369532	protein_coding	rrp4
ATCG01130	1054.53	-0.708802	0.00211185	0.0390606	protein_coding	rrp4
ATCG01170	64202.6	-0.845391	0.000172756	0.00521343	ribosomal_rna	rrp4
ATMG00020	45348.8	-1.00387	0.00105995	0.0231343	ribosomal_rna	rrp4
ATMG00030	6218.87	-0.815005	0.00199066	0.0373861	protein_coding	rrp4
ATMG00100	1048.42	-0.6527	0.00192436	0.0364759	pre_trna	rrp4
ATMG00160	1210.2	-0.74637	0.00135851	0.0281396	protein_coding	rrp4
ATMG00190	1687.23	-0.830626	3.74375e-05	0.00143947	pre_trna	rrp4
ATMG00230	304.675	-0.922208	2.61591e-06	0.000139965	pre_trna	rrp4
ATMG00250	1242.34	-0.863268	0.000197774	0.00583782	pre_trna	rrp4
ATMG00330	639.555	-0.815705	0.00011302	0.00366357	pre_trna	rrp4
ATMG00360	1316.3	-1.49717	1.51011e-10	1.68569e-08	pre_trna	rrp4
ATMG00370	126.552	-0.750828	0.00290298	0.0493989	protein_coding	rrp4
ATMG00390	491.838	-0.823663	7.33902e-06	0.000348035	pre_trna	rrp4
ATMG00420	654.276	-1.02248	3.5698e-06	0.000184016	pre_trna	rrp4
ATMG00460	155.276	-0.89264	0.00183214	0.0351572	pre_trna	rrp4
ATMG00700	1048.42	-0.6527	0.00192436	0.0364759	pre_trna	rrp4
ATMG00710	42.1363	1.36933	4.72435e-05	0.00174967	protein_coding	rrp4
ATMG00740	75.2378	1.37524	7.50585e-10	7.66346e-08	protein_coding	rrp4
ATMG00750	74.1455	1.41661	3.9973e-09	3.65194e-07	protein_coding	rrp4
ATMG00760	100.241	1.37419	1.03586e-10	1.18338e-08	protein_coding	rrp4
ATMG00770	74.7231	1.0484	3.53592e-06	0.000183013	protein_coding	rrp4
ATMG00780	639.555	-0.815705	0.00011302	0.00366357	pre_trna	rrp4
ATMG00800	930.521	-0.846952	2.26501e-05	0.000941711	pre_trna	rrp4
ATMG00930	851.139	-1.0522	2.28036e-07	1.52852e-05	pre_trna	rrp4
ATMG00950	187.244	-0.811057	0.00103353	0.0226356	pre_trna	rrp4
ATMG01110	75.2915	0.74459	0.000861939	0.0195041	protein_coding	rrp4
ATMG01160	654.276	-1.02248	3.5698e-06	0.000184016	pre_trna	rrp4
ATMG01280	340.475	-0.798766	0.000747356	0.0173828	protein_coding	rrp4
ATMG01340	387.385	-0.738266	0.00234566	0.0422033	pre_trna	rrp4
ATMG01390	31585.2	-1.01648	0.00083058	0.0189079	ribosomal_rna	rrp4
ATMG09950	460.018	-0.831178	1.21174e-05	0.000542579	pre_trna	rrp4
AT1G01030	173.42	2.68112	1.43221e-29	6.39492e-27	protein_coding	hen2.5
AT1G01090	152.753	-1.00224	0.000770122	0.0109678	protein_coding	hen2.5
AT1G01130	7.98329	2.2486	0.00380037	0.0387518	protein_coding	hen2.5
AT1G01160	38.2383	1.10874	3.19077e-05	0.000795861	protein_coding	hen2.5
AT1G01170	92.1313	1.4823	8.97242e-12	9.44996e-10	protein_coding	hen2.5
AT1G01270	1600.59	-0.748554	0.000340278	0.00566416	pre_trna	hen2.5
AT1G01620	526.882	-1.00898	0.000321239	0.00541435	protein_coding	hen2.5
AT1G01725	19.3223	2.24238	1.47181e-07	7.24523e-06	protein_coding	hen2.5
AT1G01840	9.89201	1.46237	0.00309907	0.0331075	protein_coding	hen2.5
AT1G02050	21.5276	-1.20638	0.00286897	0.0311693	protein_coding	hen2.5
AT1G02065	258.508	2.47381	9.36335e-35	5.76382e-32	protein_coding	hen2.5
AT1G02067	33.9565	4.86643	7.80602e-24	2.33459e-21	protein_coding	hen2.5
AT1G02070	13.4717	2.33353	7.9798e-06	0.00024395	protein_coding	hen2.5
AT1G02205	815.328	-1.28318	4.42467e-05	0.00104058	protein_coding	hen2.5
AT1G02305	102.322	-1.47988	1.47394e-06	5.65017e-05	protein_coding	hen2.5
AT1G02575	60.5373	-0.983699	0.000324287	0.00544737	protein_coding	hen2.5
AT1G02600	32923.2	-1.15726	1.12181e-05	0.000325974	pre_trna	hen2.5
AT1G02790	62.1047	-1.47739	1.01488e-06	4.07262e-05	protein_coding	hen2.5
AT1G02860	97.385	-1.1765	3.09598e-07	1.42142e-05	miRNA_target	hen2.5
AT1G02890	82.6015	-0.953385	0.00170628	0.0207809	protein_coding	hen2.5
AT1G02930	62.9064	-0.991171	0.000159938	0.00302166	protein_coding	hen2.5
AT1G02950	729.805	-0.717101	0.00117077	0.0153816	protein_coding	hen2.5
AT1G02952	196.849	-0.719001	0.00116888	0.015371	antisense_long_noncoding_rna	hen2.5
AT1G03080	184.446	-0.697374	0.00265926	0.029403	protein_coding	hen2.5
AT1G03090	106.852	-1.17048	7.53791e-08	3.98943e-06	protein_coding	hen2.5
AT1G03220	74.2053	-1.44112	6.13048e-08	3.31936e-06	protein_coding	hen2.5
AT1G03410	127.638	3.70215	2.47612e-64	4.361e-61	protein_coding	hen2.5
AT1G03420	116.354	4.00471	7.43193e-64	1.24004e-60	transposable_element_gene	hen2.5
AT1G03440	29.496	1.27081	7.5221e-05	0.00161038	protein_coding	hen2.5
AT1G03475	49.2032	-0.865766	0.00493958	0.0473739	protein_coding	hen2.5
AT1G03600	109.73	1.62883	1.04923e-11	1.09058e-09	protein_coding	hen2.5
AT1G03730	20.5662	2.50863	1.24714e-09	9.49261e-08	protein_coding	hen2.5
AT1G03746	105.856	1.4207	6.26711e-09	4.2453e-07	small_nucleolar_rna	hen2.5
AT1G04000	48.0163	3.16022	2.75664e-23	7.56633e-21	protein_coding	hen2.5
AT1G04010	16.3432	1.19731	0.00263164	0.0291758	protein_coding	hen2.5
AT1G04013	5.94543	2.68877	0.000362161	0.00596582	antisense_long_noncoding_rna	hen2.5
AT1G04047	21.0689	3.08548	1.40682e-13	1.74215e-11	antisense_long_noncoding_rna	hen2.5
AT1G04070	7.9037	1.92001	0.00385135	0.0391583	protein_coding	hen2.5
AT1G04120	194.416	-1.11364	4.91403e-05	0.00113628	protein_coding	hen2.5
AT1G04183	121.612	3.85888	6.65855e-65	1.2417e-61	antisense_long_noncoding_rna	hen2.5
AT1G04197	8.79299	2.88793	1.2128e-05	0.000348894	small_nucleolar_rna	hen2.5
AT1G04213	8.60469	6.49991	1.31088e-07	6.50752e-06	small_nucleolar_rna	hen2.5
AT1G04247	62.49	1.37062	5.10968e-07	2.21445e-05	antisense_long_noncoding_rna	hen2.5
AT1G04263	385.001	1.35466	1.50227e-05	0.000418314	small_nuclear_rna	hen2.5
AT1G04280	49.9072	1.50652	1.21887e-07	6.10918e-06	protein_coding	hen2.5
AT1G04290	36.6956	2.17703	5.97765e-10	4.73167e-08	protein_coding	hen2.5
AT1G04295	16.928	2.31316	8.01246e-07	3.28604e-05	antisense_long_noncoding_rna	hen2.5
AT1G04357	12.1792	3.76978	3.35369e-09	2.3785e-07	long_noncoding_rna	hen2.5
AT1G04363	8.05505	4.16806	5.84604e-07	2.49604e-05	long_noncoding_rna	hen2.5
AT1G04433	8.75909	1.63042	0.00224596	0.025821	antisense_long_noncoding_rna	hen2.5
AT1G04520	22.0315	2.12383	3.19894e-07	1.46445e-05	protein_coding	hen2.5
AT1G04635	8.0731	1.58611	0.00352071	0.0365188	protein_coding	hen2.5
AT1G04773	11.0204	1.4651	0.00500561	0.0478663	antisense_long_noncoding_rna	hen2.5
AT1G04830	29.7894	1.43033	2.93468e-05	0.000739817	protein_coding	hen2.5
AT1G04897	358.817	0.703552	0.00063816	0.00939009	small_nuclear_rna	hen2.5
AT1G04903	427.943	1.69693	5.66893e-18	1.05621e-15	novel_transcribed_region	hen2.5
AT1G04907	418.419	1.68965	1.62821e-17	2.89987e-15	small_nuclear_rna	hen2.5
AT1G04923	1652.48	-1.03603	3.94078e-13	4.67031e-11	long_noncoding_rna	hen2.5
AT1G05055	1460.78	-1.09182	2.18799e-06	8.02355e-05	protein_coding	hen2.5
AT1G05061	10.7428	1.46216	0.00426787	0.0425138	pseudogene	hen2.5
AT1G05207	52.6079	-0.964067	0.00285491	0.0310645	antisense_long_noncoding_rna	hen2.5
AT1G05247	727.107	1.26692	8.0327e-11	7.34929e-09	small_nucleolar_rna	hen2.5
AT1G05340	10.7229	-1.92574	0.00158995	0.0196318	protein_coding	hen2.5
AT1G05385	17.7678	1.42468	0.00498106	0.047693	protein_coding	hen2.5
AT1G05400	8.28104	2.38027	0.000416122	0.00667776	protein_coding	hen2.5
AT1G05420	16.4187	1.44597	0.000631716	0.00931906	protein_coding	hen2.5
AT1G05490	69.7121	-0.906042	0.00419055	0.0418817	protein_coding	hen2.5
AT1G05560	107.596	1.05399	1.66167e-05	0.000456287	protein_coding	hen2.5
AT1G05562	54.7051	1.04429	5.73911e-05	0.00128899	antisense_long_noncoding_rna	hen2.5
AT1G05637	798.606	0.736739	0.000193842	0.00354393	mirna	hen2.5
AT1G05673	24.2822	1.5853	7.6244e-06	0.000234441	small_nuclear_rna	hen2.5
AT1G05710	224.582	1.72271	3.79509e-09	2.65589e-07	protein_coding	hen2.5
AT1G05733	10.3462	2.02435	7.06598e-05	0.00153062	antisense_long_noncoding_rna	hen2.5
AT1G05805	74.4778	3.53563	6.5003e-38	4.84877e-35	protein_coding	hen2.5
AT1G05835	13.5626	1.76046	6.80489e-05	0.0014842	protein_coding	hen2.5
AT1G05853	462.63	1.44978	1.20317e-07	6.03734e-06	small_nuclear_rna	hen2.5
AT1G05860	32.0812	1.12259	7.05821e-05	0.00152946	protein_coding	hen2.5
AT1G05870	117.859	1.12331	0.000275072	0.00476261	protein_coding	hen2.5
AT1G05907	331.108	2.69166	8.71597e-63	1.41699e-59	small_nucleolar_rna	hen2.5
AT1G05910	32.1323	0.883094	0.00349949	0.0363622	protein_coding	hen2.5
AT1G05913	1253.13	0.669502	0.00108043	0.014434	long_noncoding_rna	hen2.5
AT1G05927	96.8849	1.23052	4.12695e-06	0.000138594	antisense_long_noncoding_rna	hen2.5
AT1G05960	76.6053	-0.844924	0.00232358	0.0265019	protein_coding	hen2.5
AT1G05997	74.393	1.1034	0.000867431	0.0120637	small_nucleolar_rna	hen2.5
AT1G06000	46.1394	1.79377	2.48285e-09	1.80117e-07	protein_coding	hen2.5
AT1G06002	45.975	1.8145	1.58939e-09	1.18977e-07	antisense_long_noncoding_rna	hen2.5
AT1G06093	176.612	0.791797	0.000138025	0.00267461	long_noncoding_rna	hen2.5
AT1G06097	177.36	0.747164	0.000177597	0.00329829	long_noncoding_rna	hen2.5
AT1G06227	22716.3	-0.729938	0.00422582	0.0421744	antisense_long_noncoding_rna	hen2.5
AT1G06233	1063.81	-0.456457	0.00260299	0.0289493	small_nucleolar_rna	hen2.5
AT1G06247	566.113	-1.12925	0.000157035	0.00297924	small_nucleolar_rna	hen2.5
AT1G06253	57.0654	-0.990555	0.00241557	0.0272978	small_nucleolar_rna	hen2.5
AT1G06277	564.622	-1.14049	0.000154925	0.00294362	small_nucleolar_rna	hen2.5
AT1G06290	71.5845	-1.03941	0.000767194	0.0109409	protein_coding	hen2.5
AT1G06327	122.586	0.628166	0.00148869	0.0185987	long_noncoding_rna	hen2.5
AT1G06333	222.006	0.68055	0.00125909	0.0162556	long_noncoding_rna	hen2.5
AT1G06350	110.8	-1.5618	2.1564e-08	1.29966e-06	protein_coding	hen2.5
AT1G06357	285.956	-0.848137	0.00155524	0.019266	long_noncoding_rna	hen2.5
AT1G06417	5688.05	-0.635604	9.26017e-06	0.00027708	long_noncoding_rna	hen2.5
AT1G06430	142.765	-0.89945	0.00205783	0.0240462	protein_coding	hen2.5
AT1G06517	8.61462	-1.67864	0.00147657	0.0184801	long_noncoding_rna	hen2.5
AT1G06523	13.6744	-1.59925	7.2452e-05	0.00156197	mirna	hen2.5
AT1G06537	136.052	5.18365	9.0006e-65	1.6305e-61	long_noncoding_rna	hen2.5
AT1G06570	81.3418	-1.25866	4.01043e-05	0.000963537	protein_coding	hen2.5
AT1G06645	15.279	1.36332	0.00230989	0.0263837	protein_coding	hen2.5
AT1G06723	126.112	-6.4697	2.72766e-22	7.11706e-20	long_noncoding_rna	hen2.5
AT1G06797	36.3758	1.32126	1.79932e-05	0.000485053	other_rna	hen2.5
AT1G06833	506.419	1.66869	1.02764e-12	1.17824e-10	novel_transcribed_region	hen2.5
AT1G06837	129.752	1.27099	2.03569e-07	9.68273e-06	long_noncoding_rna	hen2.5
AT1G06903	134.282	4.30476	4.45628e-32	2.39446e-29	mirna	hen2.5
AT1G06920	23.5423	1.48241	0.000217497	0.003911	protein_coding	hen2.5
AT1G06993	73.9471	0.798013	0.00136101	0.0173452	long_noncoding_rna	hen2.5
AT1G07040	57.4679	-1.02974	0.000507949	0.00784678	protein_coding	hen2.5
AT1G07050	22.8097	1.89605	7.64124e-08	4.03402e-06	protein_coding	hen2.5
AT1G07110	56.1087	-0.74334	0.0052833	0.0498707	protein_coding	hen2.5
AT1G07128	10.7271	1.8369	0.000674628	0.00983313	antisense_long_noncoding_rna	hen2.5
AT1G07130	9.57472	2.03916	0.000362109	0.00596582	protein_coding	hen2.5
AT1G07203	2222.02	0.524962	2.54318e-05	0.000656279	novel_transcribed_region	hen2.5
AT1G07270	23.2407	1.88668	2.4932e-07	1.16406e-05	protein_coding	hen2.5
AT1G07323	32.7244	3.87423	4.01501e-24	1.2298e-21	long_noncoding_rna	hen2.5
AT1G07350	58.9002	1.21408	6.40274e-06	0.000201769	protein_coding	hen2.5
AT1G07393	969.661	0.885635	1.27992e-11	1.31527e-09	small_nucleolar_rna	hen2.5
AT1G07457	81.7237	5.05645	5.34042e-26	1.8849e-23	long_noncoding_rna	hen2.5
AT1G07463	67.4547	5.79924	1.70679e-19	3.525e-17	long_noncoding_rna	hen2.5
AT1G07485	17.1541	4.42317	3.90359e-14	5.10316e-12	protein_coding	hen2.5
AT1G07490	22.0381	4.54345	1.35513e-16	2.24336e-14	protein_coding	hen2.5
AT1G07493	420.598	1.76112	5.58138e-07	2.39433e-05	long_noncoding_rna	hen2.5
AT1G07590	252.222	-1.28175	6.59028e-07	2.76905e-05	protein_coding	hen2.5
AT1G07600	148.639	-1.44812	1.06672e-07	5.4325e-06	protein_coding	hen2.5
AT1G07610	61.2368	-1.39063	5.912e-06	0.000188674	protein_coding	hen2.5
AT1G07630	42.0927	0.836589	0.00140931	0.0178056	protein_coding	hen2.5
AT1G07640	107.742	1.06198	5.36248e-05	0.00122303	protein_coding	hen2.5
AT1G07670	182.324	-1.17	0.000192441	0.00352136	protein_coding	hen2.5
AT1G07720	89.2348	1.33988	2.97138e-06	0.000104202	protein_coding	hen2.5
AT1G07743	24.2981	3.46638	5.54261e-16	8.61333e-14	antisense_long_noncoding_rna	hen2.5
AT1G07760	33338.9	-1.14968	1.0802e-05	0.000315763	pre_trna	hen2.5
AT1G07780	185.588	0.977533	0.000404613	0.00652941	protein_coding	hen2.5
AT1G07810	108.977	-1.00532	0.00230389	0.0263295	protein_coding	hen2.5
AT1G07867	188.609	7.59547	8.84238e-71	2.33601e-67	mirna	hen2.5
AT1G07887	217.884	1.75196	5.8218e-25	1.88329e-22	antisense_long_noncoding_rna	hen2.5
AT1G07902	6.03411	2.11413	0.00242922	0.0273983	protein_coding	hen2.5
AT1G07977	45.8135	0.994805	0.00185254	0.0221202	other_rna	hen2.5
AT1G08080	765.294	-1.00549	1.57536e-05	0.000436174	protein_coding	hen2.5
AT1G08115	1658.21	1.1025	2.24662e-06	8.20534e-05	small_nuclear_rna	hen2.5
AT1G08213	14.6487	1.33375	0.00172439	0.0209411	long_noncoding_rna	hen2.5
AT1G08217	15.9958	1.35738	0.00087951	0.012189	long_noncoding_rna	hen2.5
AT1G08230	104.886	1.08463	2.78453e-08	1.6408e-06	protein_coding	hen2.5
AT1G08250	23.9602	2.02124	1.54953e-07	7.58074e-06	protein_coding	hen2.5
AT1G08270	16.777	1.39792	0.00035261	0.00583578	protein_coding	hen2.5
AT1G08380	262.213	-0.879944	0.00262235	0.0291085	protein_coding	hen2.5
AT1G08465	22.1737	1.22699	0.000602876	0.00895002	protein_coding	hen2.5
AT1G08510	184.608	-1.02349	0.000493743	0.00769172	protein_coding	hen2.5
AT1G08613	16.6386	-1.9629	0.000832065	0.0116692	long_noncoding_rna	hen2.5
AT1G08630	64.8398	-1.49151	1.29944e-06	5.03295e-05	protein_coding	hen2.5
AT1G08643	123.106	3.17032	1.71322e-46	1.67115e-43	small_nucleolar_rna	hen2.5
AT1G08663	16.0715	3.73262	2.23801e-09	1.6367e-07	long_noncoding_rna	hen2.5
AT1G08765	17.6527	2.33501	2.32374e-08	1.39257e-06	novel_transcribed_region	hen2.5
AT1G08773	99.601	-1.28457	5.19233e-09	3.56679e-07	long_noncoding_rna	hen2.5
AT1G08783	22.3475	-1.96784	8.414e-06	0.000255376	mirna	hen2.5
AT1G08795	3222.67	-0.575846	2.46137e-06	8.84699e-05	novel_transcribed_region	hen2.5
AT1G08815	14.2416	2.44413	7.38833e-07	3.05378e-05	novel_transcribed_region	hen2.5
AT1G08963	16.1865	1.36106	0.0034568	0.0360618	antisense_long_noncoding_rna	hen2.5
AT1G09070	74.9143	-0.905754	0.00268755	0.0296557	protein_coding	hen2.5
AT1G09085	10.4316	1.84145	0.000287065	0.00492987	novel_transcribed_region	hen2.5
AT1G09110	76330.3	-1.22991	1.82785e-05	0.000492115	pre_trna	hen2.5
AT1G09125	64.5868	4.83414	7.88544e-39	6.09717e-36	novel_transcribed_region	hen2.5
AT1G09137	105.289	0.711448	0.00116133	0.0153019	long_noncoding_rna	hen2.5
AT1G09160	47.5992	0.810264	0.00240988	0.0272509	protein_coding	hen2.5
AT1G09205	69.8522	1.09461	3.25069e-05	0.000807312	novel_transcribed_region	hen2.5
AT1G09240	20.8213	-1.17595	0.00241399	0.0272926	protein_coding	hen2.5
AT1G09247	9.10672	2.3697	5.33634e-05	0.00121926	antisense_long_noncoding_rna	hen2.5
AT1G09250	23.8479	1.36429	0.000292473	0.00500918	protein_coding	hen2.5
AT1G09310	216.661	-1.08388	0.00215786	0.0249848	protein_coding	hen2.5
AT1G09327	13.2553	2.82396	3.76746e-09	2.63947e-07	antisense_long_noncoding_rna	hen2.5
AT1G09333	29.9953	2.0044	8.31579e-10	6.48529e-08	small_nucleolar_rna	hen2.5
AT1G09390	24.8913	-1.35988	0.000141513	0.00273468	protein_coding	hen2.5
AT1G09415	12.8445	3.31795	2.25888e-10	1.91218e-08	protein_coding	hen2.5
AT1G09500	44.0078	-1.8202	8.55585e-06	0.000258691	protein_coding	hen2.5
AT1G09543	25.6682	1.81059	8.44761e-06	0.000255906	antisense_long_noncoding_rna	hen2.5
AT1G09575	36.0293	1.51795	4.18193e-08	2.35271e-06	protein_coding	hen2.5
AT1G09735	23.6471	-1.78862	0.000135169	0.00263053	novel_transcribed_region	hen2.5
AT1G09753	6.42581	2.20229	0.000965805	0.0131549	long_noncoding_rna	hen2.5
AT1G09790	2957.1	-1.03272	0.000707444	0.0102338	protein_coding	hen2.5
AT1G09793	147.487	2.31869	2.15662e-39	1.70923e-36	long_noncoding_rna	hen2.5
AT1G09797	197.651	2.35948	2.21668e-44	2.0369e-41	long_noncoding_rna	hen2.5
AT1G09833	19.5924	4.71173	1.40531e-17	2.52414e-15	long_noncoding_rna	hen2.5
AT1G09845	29.7402	1.65278	0.00142013	0.0179045	novel_transcribed_region	hen2.5
AT1G09855	81.8258	2.11158	1.32462e-19	2.77182e-17	novel_transcribed_region	hen2.5
AT1G09937	200.238	0.973716	3.66571e-05	0.000892895	long_noncoding_rna	hen2.5
AT1G09943	270.551	0.951686	2.82447e-06	9.97674e-05	novel_transcribed_region	hen2.5
AT1G09945	47.4394	1.4834	6.4033e-09	4.31451e-07	novel_transcribed_region	hen2.5
AT1G10010	23.5617	-1.29427	0.00148315	0.0185369	protein_coding	hen2.5
AT1G10160	33.7623	1.70666	6.25976e-09	4.24485e-07	transposable_element_gene	hen2.5
AT1G10460	9.26525	1.89479	0.000491089	0.00766166	protein_coding	hen2.5
AT1G10500	35.2306	-0.973179	0.00461094	0.0449358	protein_coding	hen2.5
AT1G10522	6444.54	1.6611	8.23132e-10	6.43525e-08	protein_coding	hen2.5
AT1G10640	51.6975	1.86622	6.14336e-08	3.32349e-06	protein_coding	hen2.5
AT1G10690	15.9135	2.30935	2.82126e-08	1.6609e-06	protein_coding	hen2.5
AT1G10750	16.1325	1.60204	0.000130155	0.00255017	protein_coding	hen2.5
AT1G10820	25.1324	1.35464	0.000339669	0.00565556	protein_coding	hen2.5
AT1G10920	504.235	-0.84965	0.000426861	0.0068259	protein_coding	hen2.5
AT1G10950	134.087	-0.948647	0.001031	0.0139203	protein_coding	hen2.5
AT1G10990	10.3485	2.54351	0.000111182	0.00223647	protein_coding	hen2.5
AT1G11120	22.695	2.37182	9.42265e-10	7.30359e-08	protein_coding	hen2.5
AT1G11190	31.337	-1.76746	2.19627e-06	8.04927e-05	protein_coding	hen2.5
AT1G11260	283.344	-0.97168	2.08493e-06	7.69457e-05	protein_coding	hen2.5
AT1G11280	96.4185	0.862445	0.00329442	0.0347438	protein_coding	hen2.5
AT1G11310	117.066	-0.963475	0.00124559	0.0161406	protein_coding	hen2.5
AT1G11370	570.249	-0.749175	0.0018219	0.021849	protein_coding	hen2.5
AT1G11440	26.0254	1.53979	4.09606e-06	0.000137831	protein_coding	hen2.5
AT1G11475	15.8935	1.23196	0.00420892	0.0420256	protein_coding	hen2.5
AT1G11650	116.395	-1.01749	0.00080572	0.0113752	protein_coding	hen2.5
AT1G11700	55.3002	2.64883	6.44806e-22	1.60958e-19	protein_coding	hen2.5
AT1G11790	25.8512	1.34775	0.000581561	0.0087194	protein_coding	hen2.5
AT1G11870	348.813	0.622921	0.00349166	0.0363164	protein_coding	hen2.5
AT1G11910	482.961	-0.965964	0.000209507	0.00379315	protein_coding	hen2.5
AT1G12010	25.607	-1.87509	6.53472e-05	0.00143515	protein_coding	hen2.5
AT1G12015	719.334	1.13368	9.31171e-07	3.77252e-05	small_nucleolar_rna	hen2.5
AT1G12080	177.02	-0.864837	0.0014459	0.0181896	protein_coding	hen2.5
AT1G12140	36.3481	-0.886612	0.00360185	0.0371606	protein_coding	hen2.5
AT1G12200	195.373	-1.00766	5.42793e-06	0.000175947	protein_coding	hen2.5
AT1G12230	77.6865	-0.834439	0.00227254	0.026056	protein_coding	hen2.5
AT1G12240	205.056	-0.996083	7.18381e-05	0.00155084	protein_coding	hen2.5
AT1G12270	48.8661	-1.00597	0.00175387	0.0212016	protein_coding	hen2.5
AT1G12460	178.567	0.75082	2.51506e-06	9.01442e-05	protein_coding	hen2.5
AT1G12640	43.3827	-0.853623	0.00442757	0.043614	protein_coding	hen2.5
AT1G12665	81.0272	-1.41863	4.0393e-07	1.79851e-05	protein_coding	hen2.5
AT1G12700	107.392	-0.569086	0.00496558	0.0475801	protein_coding	hen2.5
AT1G12780	199.576	-1.02136	4.33438e-05	0.00102314	protein_coding	hen2.5
AT1G13010	279.202	-0.791428	0.00259646	0.0289234	pre_trna	hen2.5
AT1G13080	55.2464	-1.20253	0.000554291	0.00841375	protein_coding	hen2.5
AT1G13195	28.9618	0.979485	0.00248956	0.0279476	protein_coding	hen2.5
AT1G13250	34.9749	1.35034	6.8236e-05	0.00148777	protein_coding	hen2.5
AT1G13280	59.713	1.42073	3.52637e-07	1.59477e-05	protein_coding	hen2.5
AT1G13340	29.9057	-1.57631	0.00168314	0.0205661	protein_coding	hen2.5
AT1G13360	252.503	3.2003	4.9537e-66	1.01318e-62	protein_coding	hen2.5
AT1G13440	425.945	-1.03482	0.000161173	0.00303957	protein_coding	hen2.5
AT1G13650	69.3998	1.55761	0.000560915	0.00848182	protein_coding	hen2.5
AT1G13760	4666.22	-0.752208	1.6027e-05	0.000443164	protein_coding	hen2.5
AT1G13860	49.8264	0.842984	0.00131768	0.0168916	protein_coding	hen2.5
AT1G13920	58.5585	1.90795	3.42018e-14	4.52721e-12	protein_coding	hen2.5
AT1G13930	428.665	-0.745214	0.00288569	0.0313134	protein_coding	hen2.5
AT1G13990	42.0275	-1.01312	0.00163843	0.0201089	protein_coding	hen2.5
AT1G14071	21.2302	1.19518	0.00320334	0.0339754	mirna	hen2.5
AT1G14270	26.3951	-1.03539	0.00312425	0.0333316	protein_coding	hen2.5
AT1G14280	94.5759	2.17072	1.70221e-19	3.525e-17	protein_coding	hen2.5
AT1G14345	67.9207	3.16691	2.91555e-29	1.26615e-26	protein_coding	hen2.5
AT1G14400	98.4315	-0.885425	0.00132184	0.0169244	protein_coding	hen2.5
AT1G14440	81.269	3.33898	7.63071e-36	5.147e-33	protein_coding	hen2.5
AT1G14560	46.5835	1.37023	1.96269e-06	7.28586e-05	protein_coding	hen2.5
AT1G14685	91.1855	0.823481	0.00180111	0.021653	protein_coding	hen2.5
AT1G14760	11.4323	1.97956	0.000409402	0.00658491	protein_coding	hen2.5
AT1G14870	29.3005	-1.44529	0.000664337	0.00972562	protein_coding	hen2.5
AT1G14920	83.0152	2.08282	2.10812e-17	3.69236e-15	protein_coding	hen2.5
AT1G15000	21.9782	1.85605	3.74344e-07	1.68213e-05	protein_coding	hen2.5
AT1G15002	124.304	0.755163	0.000608312	0.00901365	antisense_long_noncoding_rna	hen2.5
AT1G15110	43.6992	0.98076	0.00233318	0.026578	protein_coding	hen2.5
AT1G15210	545.183	-1.50464	1.5545e-07	7.59917e-06	protein_coding	hen2.5
AT1G15260	385.978	5.98989	3.68732e-113	3.89651e-109	protein_coding	hen2.5
AT1G15490	45.3849	0.920256	0.00171052	0.0208085	protein_coding	hen2.5
AT1G15690	805.598	-0.882731	0.00167664	0.0204947	protein_coding	hen2.5
AT1G15740	90.6838	-0.908315	0.000754731	0.0107947	protein_coding	hen2.5
AT1G15750	105.833	-0.867903	0.0035014	0.0363714	protein_coding	hen2.5
AT1G15920	40.2912	1.40357	4.96484e-05	0.00114678	protein_coding	hen2.5
AT1G16420	31.4845	4.71386	8.06432e-18	1.48206e-15	protein_coding	hen2.5
AT1G16480	37.9562	1.16027	0.000337827	0.00563868	protein_coding	hen2.5
AT1G16515	17.6978	1.37456	0.00228095	0.026108	protein_coding	hen2.5
AT1G16635	913.35	1.3267	1.74862e-11	1.74873e-09	other_rna	hen2.5
AT1G16900	24.6989	1.02369	0.00397065	0.040082	protein_coding	hen2.5
AT1G16916	19.0097	1.56223	0.000114463	0.00229413	protein_coding	hen2.5
AT1G16960	9.52661	1.77421	0.000965218	0.0131497	protein_coding	hen2.5
AT1G16980	235.945	-1.90013	8.67022e-14	1.08642e-11	protein_coding	hen2.5
AT1G17000	32.5616	-1.35735	5.55512e-05	0.00125792	protein_coding	hen2.5
AT1G17050	21.0686	1.13219	0.00366862	0.0376323	protein_coding	hen2.5
AT1G17090	36.286	2.48849	1.28179e-06	4.9707e-05	protein_coding	hen2.5
AT1G17110	73.6207	0.894718	0.00206991	0.024174	protein_coding	hen2.5
AT1G17150	158.61	0.988406	7.19754e-06	0.000222828	protein_coding	hen2.5
AT1G17450	242.568	-0.730586	0.00124296	0.0161196	protein_coding	hen2.5
AT1G17570	307.427	-0.575994	0.00518317	0.0491378	pre_trna	hen2.5
AT1G17744	25.7271	1.25152	0.00139145	0.0176377	protein_coding	hen2.5
AT1G17780	1984.61	-0.78632	0.00013334	0.00259891	protein_coding	hen2.5
AT1G17900	1190.11	0.424288	0.00298676	0.0322226	transposable_element_gene	hen2.5
AT1G18000	1269.68	5.18545	9.48697e-210	6.01512e-205	protein_coding	hen2.5
AT1G18010	1270.61	5.18312	3.69754e-208	1.17219e-203	protein_coding	hen2.5
AT1G18150	264.409	-0.82683	0.000656999	0.00963153	protein_coding	hen2.5
AT1G18210	119.728	1.15218	1.89487e-05	0.000506502	protein_coding	hen2.5
AT1G18270	127.789	-0.687937	0.00398799	0.0402186	protein_coding	hen2.5
AT1G18340	18.3871	1.53406	4.17549e-05	0.000993033	protein_coding	hen2.5
AT1G18460	49.7737	-0.895754	0.00344633	0.0359985	protein_coding	hen2.5
AT1G18470	61.6777	-1.02976	0.0008844	0.012246	protein_coding	hen2.5
AT1G18650	53.3674	1.30053	9.79027e-05	0.00201018	protein_coding	hen2.5
AT1G18710	11.4423	1.67284	0.000298488	0.00509653	protein_coding	hen2.5
AT1G18720	129.024	-0.754916	0.00514561	0.0488695	protein_coding	hen2.5
AT1G19260	1061.98	0.602988	5.79434e-06	0.00018564	protein_coding	hen2.5
AT1G19300	63.6287	2.79723	3.05584e-21	7.28392e-19	protein_coding	hen2.5
AT1G19376	315.261	0.966631	1.65178e-06	6.24877e-05	small_nucleolar_rna	hen2.5
AT1G19400	269.919	2.2825	2.82207e-30	1.2966e-27	protein_coding	hen2.5
AT1G19650	42.4347	1.40282	1.44425e-07	7.12615e-06	protein_coding	hen2.5
AT1G19670	58.0197	1.62249	5.19956e-07	2.24573e-05	protein_coding	hen2.5
AT1G19830	84.0736	4.29748	1.00543e-33	5.84845e-31	protein_coding	hen2.5
AT1G19840	35.9709	3.19379	2.88305e-14	3.84835e-12	protein_coding	hen2.5
AT1G20100	78.2749	0.92769	0.000470767	0.00739923	protein_coding	hen2.5
AT1G20170	76405.6	-1.22923	1.83697e-05	0.000493541	pre_trna	hen2.5
AT1G20190	87.1332	-1.21546	0.000993087	0.0134772	protein_coding	hen2.5
AT1G20290	1781.55	-0.881998	7.53498e-15	1.06092e-12	protein_coding	hen2.5
AT1G20330	180.741	1.80448	6.30799e-11	5.88164e-09	protein_coding	hen2.5
AT1G20370	766.304	-0.840858	1.79027e-12	1.99842e-10	protein_coding	hen2.5
AT1G20440	217.471	-1.07844	3.41784e-06	0.000117455	protein_coding	hen2.5
AT1G20630	149.54	-1.24412	4.82517e-06	0.000158516	protein_coding	hen2.5
AT1G20780	155.762	1.16012	3.9894e-06	0.000134832	protein_coding	hen2.5
AT1G20790	17.8218	1.92058	8.10117e-05	0.00171158	protein_coding	hen2.5
AT1G21050	27.1048	1.5151	0.000111672	0.00224563	protein_coding	hen2.5
AT1G21090	32.7895	1.88924	1.06543e-06	4.22995e-05	protein_coding	hen2.5
AT1G21120	208.431	-0.952445	9.96443e-05	0.00204131	protein_coding	hen2.5
AT1G21202	811.983	0.727725	0.000238642	0.00423478	mirna	hen2.5
AT1G21240	21.5479	1.12046	0.00267305	0.0295214	protein_coding	hen2.5
AT1G21390	20.533	3.13767	3.19635e-13	3.80228e-11	protein_coding	hen2.5
AT1G21440	140.919	-1.095	0.00436447	0.0431539	protein_coding	hen2.5
AT1G21460	227.187	-1.52042	4.86254e-05	0.00112553	protein_coding	hen2.5
AT1G21490	39.4305	1.76247	1.38283e-06	5.32743e-05	pseudogene	hen2.5
AT1G21680	91.7612	-1.10021	1.04564e-05	0.000307788	protein_coding	hen2.5
AT1G21750	107.64	-1.00192	0.00218945	0.0252768	protein_coding	hen2.5
AT1G21800	9763.97	-0.464583	0.00242758	0.0273925	pre_trna	hen2.5
AT1G22000	504.326	-0.776604	0.00313036	0.0333744	protein_coding	hen2.5
AT1G22030	33.1031	0.992113	0.00204336	0.0239246	protein_coding	hen2.5
AT1G22120	1270.42	-0.484726	0.000963409	0.0131392	protein_coding	hen2.5
AT1G22140	30.8391	1.06946	0.0028089	0.0306722	protein_coding	hen2.5
AT1G22250	16.2869	2.42809	1.28726e-08	8.13908e-07	protein_coding	hen2.5
AT1G22370	39.7386	1.176	0.000120968	0.00240434	protein_coding	hen2.5
AT1G22470	8.49547	1.84576	0.00289173	0.0313682	protein_coding	hen2.5
AT1G22560	333.482	-0.734384	2.92927e-07	1.35271e-05	transposable_element_gene	hen2.5
AT1G22640	130.366	-0.676574	0.00417403	0.0417678	protein_coding	hen2.5
AT1G22890	15.9214	-1.43817	0.000637299	0.0093796	protein_coding	hen2.5
AT1G22910	103.091	0.985328	0.00045816	0.00722256	protein_coding	hen2.5
AT1G22930	169.913	-1.07915	6.73635e-06	0.000210193	protein_coding	hen2.5
AT1G23000	61.4113	3.07034	9.18738e-18	1.6739e-15	protein_coding	hen2.5
AT1G23040	52.5056	0.820816	0.0043064	0.0427833	protein_coding	hen2.5
AT1G23190	154.379	-0.923741	7.387e-05	0.00158765	protein_coding	hen2.5
AT1G23240	68.6775	-1.20584	0.000894094	0.0123613	protein_coding	hen2.5
AT1G23380	24.586	2.09487	5.09558e-06	0.000166708	protein_coding	hen2.5
AT1G23480	131.699	2.04433	4.23237e-08	2.37477e-06	protein_coding	hen2.5
AT1G23530	7.60419	1.8049	0.00255792	0.0285632	protein_coding	hen2.5
AT1G23720	2570.47	0.885133	7.21131e-11	6.6554e-09	protein_coding	hen2.5
AT1G23980	38.4532	2.98827	7.33283e-19	1.45746e-16	protein_coding	hen2.5
AT1G23985	17.7556	2.8235	3.88468e-10	3.1618e-08	protein_coding	hen2.5
AT1G24030	99.9818	-1.71112	4.55053e-08	2.53534e-06	protein_coding	hen2.5
AT1G24040	118.102	-1.54223	3.03073e-09	2.16154e-07	protein_coding	hen2.5
AT1G24180	244.098	-0.834576	0.00387107	0.0392769	protein_coding	hen2.5
AT1G24600	7.54713	2.12731	0.000205089	0.00372486	protein_coding	hen2.5
AT1G24610	19.8299	1.10725	0.0030587	0.0327369	protein_coding	hen2.5
AT1G24800	114.846	1.19497	4.03588e-06	0.000136185	protein_coding	hen2.5
AT1G24880	223.781	1.04958	5.9071e-08	3.21213e-06	protein_coding	hen2.5
AT1G24881	106.599	1.20298	6.39132e-06	0.000201609	protein_coding	hen2.5
AT1G24996	82.2008	1.09067	2.13167e-05	0.000561982	protein_coding	hen2.5
AT1G25055	105.391	1.22182	4.63026e-06	0.000152587	miRNA_target	hen2.5
AT1G25098	1033.38	0.747551	1.34525e-14	1.8462e-12	antisense_long_noncoding_rna	hen2.5
AT1G25150	218.259	1.22331	1.13959e-06	4.47399e-05	miRNA_target	hen2.5
AT1G25175	2313.19	0.483102	1.00759e-05	0.000297952	other_rna	hen2.5
AT1G25211	103.412	1.15249	9.15795e-06	0.000274799	miRNA_target	hen2.5
AT1G25275	159.337	-1.09396	0.000468816	0.00737405	protein_coding	hen2.5
AT1G25390	62.1412	0.892023	0.00257879	0.0287629	protein_coding	hen2.5
AT1G25510	68.6689	0.833058	0.00111654	0.0148351	protein_coding	hen2.5
AT1G26100	12.5719	1.43923	0.00169312	0.0206682	protein_coding	hen2.5
AT1G26190	73.4498	1.18285	1.69332e-07	8.21447e-06	protein_coding	hen2.5
AT1G26208	215.672	1.55701	1.30385e-13	1.61779e-11	antisense_long_noncoding_rna	hen2.5
AT1G26210	14.9819	2.52382	9.27158e-09	6.03548e-07	protein_coding	hen2.5
AT1G26218	24.7871	1.42426	1.32076e-05	0.000374025	antisense_long_noncoding_rna	hen2.5
AT1G26220	19.8301	1.49722	6.79013e-05	0.00148219	protein_coding	hen2.5
AT1G26235	6.03283	2.02107	0.00448743	0.0440777	other_rna	hen2.5
AT1G26240	162.108	0.721532	0.00187486	0.0223359	protein_coding	hen2.5
AT1G26250	56.2821	0.751413	0.00356919	0.0369049	protein_coding	hen2.5
AT1G26380	178.494	1.4967	1.30613e-06	5.05272e-05	protein_coding	hen2.5
AT1G26390	54.7112	3.47649	2.24511e-28	9.00941e-26	protein_coding	hen2.5
AT1G26400	57.1426	3.67132	6.73004e-20	1.46636e-17	protein_coding	hen2.5
AT1G26410	40.4434	2.84453	4.77875e-18	8.96426e-16	protein_coding	hen2.5
AT1G26420	28.3526	2.37094	1.16818e-11	1.20828e-09	protein_coding	hen2.5
AT1G26580	163.101	0.82957	0.000280353	0.00483162	protein_coding	hen2.5
AT1G26600	20.6042	1.77198	1.76389e-05	0.000477532	protein_coding	hen2.5
AT1G26762	112.848	1.85169	3.2008e-06	0.000111202	protein_coding	hen2.5
AT1G26800	26.8381	1.50847	3.6496e-06	0.000124542	protein_coding	hen2.5
AT1G26820	25.525	-1.2634	0.000558863	0.00845704	protein_coding	hen2.5
AT1G26920	31.8705	1.1948	0.00023183	0.00412661	protein_coding	hen2.5
AT1G26950	74.5163	0.942766	8.45299e-05	0.00177703	transposable_element_gene	hen2.5
AT1G27045	69.6039	1.38552	3.21529e-07	1.46981e-05	protein_coding	hen2.5
AT1G27060	9.59114	1.47409	0.0052674	0.0497392	protein_coding	hen2.5
AT1G27210	56.6033	1.08605	7.26108e-05	0.0015638	protein_coding	hen2.5
AT1G27290	208.877	1.725	5.32799e-15	7.59137e-13	protein_coding	hen2.5
AT1G27310	572.47	-0.736536	0.00353553	0.0366499	protein_coding	hen2.5
AT1G27320	98.157	-0.829233	0.00150581	0.0187492	protein_coding	hen2.5
AT1G27490	10.9771	1.79417	0.000568633	0.00857194	protein_coding	hen2.5
AT1G27535	2482.35	0.781673	4.18643e-05	0.000994888	protein_coding	hen2.5
AT1G27660	18.4612	1.21947	0.00215076	0.0249299	protein_coding	hen2.5
AT1G27750	67.8716	-0.963351	0.00217802	0.0251694	protein_coding	hen2.5
AT1G27930	45.0166	1.28391	1.54293e-06	5.88614e-05	protein_coding	hen2.5
AT1G27970	146.92	-0.604146	0.00522579	0.0494162	protein_coding	hen2.5
AT1G28000	332.892	-4.14844	2.93054e-31	1.46305e-28	protein_coding	hen2.5
AT1G28002	592.701	1.08561	8.72826e-11	7.88967e-09	pseudogene	hen2.5
AT1G28005	137.278	-4.60397	7.3091e-35	4.54339e-32	protein_coding	hen2.5
AT1G28130	64.4877	-1.19733	0.000127254	0.00250728	protein_coding	hen2.5
AT1G28135	1128.83	-0.936356	0.000102837	0.00209723	protein_coding	hen2.5
AT1G28280	79.1231	2.8402	2.13162e-21	5.11943e-19	protein_coding	hen2.5
AT1G28310	80.3482	2.281	1.98971e-16	3.28529e-14	protein_coding	hen2.5
AT1G28330	1057.96	-0.803687	0.000356228	0.00588798	protein_coding	hen2.5
AT1G28360	16.1584	1.74879	0.000131219	0.00256425	protein_coding	hen2.5
AT1G28600	19.712	-1.22145	0.002014	0.0236518	protein_coding	hen2.5
AT1G28695	10.8728	1.68939	0.000864191	0.012024	protein_coding	hen2.5
AT1G28710	92.3699	0.821846	0.000841087	0.0117696	protein_coding	hen2.5
AT1G29050	32.8662	-0.976425	0.00300975	0.032399	protein_coding	hen2.5
AT1G29071	352.245	2.5446	4.44513e-22	1.14569e-19	small_nucleolar_rna	hen2.5
AT1G29140	12.2179	-1.48077	0.00252701	0.0283178	protein_coding	hen2.5
AT1G29210	54205	-0.702495	0.000276347	0.00476775	pre_trna	hen2.5
AT1G29400	160.69	-0.783708	0.00139738	0.0177031	protein_coding	hen2.5
AT1G29430	18.7708	2.45728	3.27995e-09	2.3288e-07	protein_coding	hen2.5
AT1G29435	13.0897	2.98578	2.19922e-07	1.03904e-05	protein_coding	hen2.5
AT1G29440	27.7893	2.70828	1.34215e-12	1.5142e-10	protein_coding	hen2.5
AT1G29450	46.2634	1.17181	0.000102314	0.00208858	protein_coding	hen2.5
AT1G29460	31.4102	1.35989	0.000237476	0.00421769	protein_coding	hen2.5
AT1G29470	156.997	-0.884911	0.00529755	0.0499533	protein_coding	hen2.5
AT1G29510	33.0857	2.55019	2.83401e-14	3.79889e-12	protein_coding	hen2.5
AT1G29535	32.671	1.3145	0.00173286	0.0210197	protein_coding	hen2.5
AT1G29910	1515.99	-0.828599	0.00326485	0.0344778	protein_coding	hen2.5
AT1G29920	1546.32	-0.912438	0.0012664	0.0163415	protein_coding	hen2.5
AT1G29930	2164.27	-0.822937	0.0027563	0.0302667	protein_coding	hen2.5
AT1G30340	505.268	-0.361735	0.00159938	0.0197252	transposable_element_gene	hen2.5
AT1G30350	16.8608	-1.47479	0.00045777	0.00722001	protein_coding	hen2.5
AT1G30380	325.084	-0.850857	0.00166086	0.0203371	protein_coding	hen2.5
AT1G30430	54206.2	-0.702479	0.000276315	0.00476775	pre_trna	hen2.5
AT1G30530	58.1099	0.899687	0.000401423	0.00648619	protein_coding	hen2.5
AT1G30590	175.6	0.873858	8.54625e-06	0.000258571	protein_coding	hen2.5
AT1G30835	44.6179	1.37048	2.61537e-05	0.000670402	transposable_element_gene	hen2.5
AT1G30840	35.0937	1.20634	0.00109065	0.0145521	protein_coding	hen2.5
AT1G30945	6.84722	-1.80578	0.00415046	0.0415794	pseudogene	hen2.5
AT1G30980	1329.37	0.457336	0.00289872	0.0314172	transposable_element_gene	hen2.5
AT1G31240	17.5273	2.32443	1.75334e-07	8.46677e-06	protein_coding	hen2.5
AT1G31280	2736.47	-0.451422	0.000658135	0.00964372	miRNA_target	hen2.5
AT1G31330	300.56	-0.732235	0.00171768	0.0208765	protein_coding	hen2.5
AT1G31500	47.2658	1.30879	0.00222971	0.0256528	protein_coding	hen2.5
AT1G31770	33.094	1.18562	0.000136672	0.00265163	protein_coding	hen2.5
AT1G31814	14.1823	1.27064	0.00296091	0.0319878	protein_coding	hen2.5
AT1G31920	19.5787	1.95111	0.000158976	0.00300618	protein_coding	hen2.5
AT1G31940	14.1979	1.4957	0.000411371	0.00661323	protein_coding	hen2.5
AT1G32120	33.1946	1.01089	0.00125662	0.0162358	protein_coding	hen2.5
AT1G32140	153.167	5.60781	2.51156e-09	1.81784e-07	miRNA_target	hen2.5
AT1G32160	123.436	-1.21493	0.00256886	0.0286754	protein_coding	hen2.5
AT1G32230	246.562	-1.01179	0.000721182	0.0103922	protein_coding	hen2.5
AT1G32240	32.4232	1.38403	2.61502e-06	9.31477e-05	protein_coding	hen2.5
AT1G32420	20.1196	-2.00454	2.72823e-08	1.60912e-06	protein_coding	hen2.5
AT1G32450	35.3438	-1.24618	0.000306197	0.00520485	protein_coding	hen2.5
AT1G32582	127.774	-0.635481	0.00165785	0.0203159	mirna	hen2.5
AT1G32992	135.89	-1.14038	3.27219e-05	0.000812332	mirna	hen2.5
AT1G33080	12.226	1.57265	0.00296267	0.0319948	protein_coding	hen2.5
AT1G33415	334.785	1.5238	3.31243e-14	4.39375e-12	antisense_long_noncoding_rna	hen2.5
AT1G33420	170.184	1.86055	5.8759e-22	1.4784e-19	protein_coding	hen2.5
AT1G33860	274.285	0.395953	0.00381986	0.038913	protein_coding	hen2.5
AT1G33930	14.1641	2.16288	6.45972e-07	2.72141e-05	protein_coding	hen2.5
AT1G34010	21.3025	1.38971	0.000534552	0.00816103	protein_coding	hen2.5
AT1G34015	567.311	0.705531	8.27496e-06	0.000251397	protein_coding	hen2.5
AT1G34090	176.747	-0.555795	0.00324409	0.0343043	transposable_element_gene	hen2.5
AT1G34160	20.8124	-1.2166	0.00170494	0.0207759	protein_coding	hen2.5
AT1G34180	75.371	-1.08737	0.000543492	0.00826566	protein_coding	hen2.5
AT1G34418	20.0626	1.36392	0.000186357	0.00342883	other_rna	hen2.5
AT1G34430	47.4457	-0.871968	0.00360564	0.0371667	protein_coding	hen2.5
AT1G34640	16.8609	1.81837	0.000452149	0.00714202	protein_coding	hen2.5
AT1G34797	108.807	0.786338	0.000195507	0.00356922	pseudogene	hen2.5
AT1G34803	106.233	0.709491	0.000942545	0.0129297	pseudogene	hen2.5
AT1G34807	74.5507	1.32131	6.70137e-09	4.50099e-07	protein_coding	hen2.5
AT1G34808	116.246	0.695327	0.000433087	0.00690977	pseudogene	hen2.5
AT1G34812	110.506	1.20859	6.28995e-09	4.24715e-07	protein_coding	hen2.5
AT1G34813	140.35	0.707413	9.1187e-05	0.0018981	pseudogene	hen2.5
AT1G34817	110.506	1.20859	6.28995e-09	4.24715e-07	protein_coding	hen2.5
AT1G34818	132.911	0.782974	6.93803e-05	0.00151012	pseudogene	hen2.5
AT1G34822	110.506	1.20859	6.28995e-09	4.24715e-07	protein_coding	hen2.5
AT1G34823	113.09	0.702792	0.000785998	0.0111531	pseudogene	hen2.5
AT1G34825	78.2874	0.752422	0.00521584	0.0493694	protein_coding	hen2.5
AT1G34827	82.5362	1.39583	2.4908e-10	2.08898e-08	protein_coding	hen2.5
AT1G34828	140.206	0.708433	9.22147e-05	0.00191321	pseudogene	hen2.5
AT1G34830	75.787	0.780551	0.00360984	0.0371918	protein_coding	hen2.5
AT1G34836	141.43	0.715768	0.000136518	0.00265027	pseudogene	hen2.5
AT1G34855	109.745	1.17967	1.22733e-08	7.78417e-07	protein_coding	hen2.5
AT1G34910	41.7542	1.20958	2.82219e-05	0.000714609	protein_coding	hen2.5
AT1G34930	46.1415	0.761754	0.0027241	0.0299703	protein_coding	hen2.5
AT1G35030	67.2876	1.02149	2.30441e-06	8.36822e-05	protein_coding	hen2.5
AT1G35112	54.6129	2.85354	4.26389e-16	6.70838e-14	transposable_element_gene	hen2.5
AT1G35115	309.564	4.66538	3.9218e-106	3.10822e-102	transposable_element_gene	hen2.5
AT1G35160	143.012	-0.832391	0.00530364	0.049997	protein_coding	hen2.5
AT1G35310	188.665	-1.31841	1.7368e-06	6.53533e-05	protein_coding	hen2.5
AT1G35480	793.148	0.566426	0.0015472	0.0191824	transposable_element_gene	hen2.5
AT1G35501	223.827	1.19881	7.75581e-05	0.00165516	mirna	hen2.5
AT1G35560	28.5883	2.83547	3.13947e-15	4.56548e-13	protein_coding	hen2.5
AT1G35580	142.437	-0.995323	0.00160249	0.0197527	protein_coding	hen2.5
AT1G35647	258.774	0.522074	0.00139049	0.0176298	transposable_element_gene	hen2.5
AT1G35663	217.292	0.582	0.00201582	0.02366	transposable_element_gene	hen2.5
AT1G35830	36.6482	3.62543	1.85189e-25	6.27901e-23	protein_coding	hen2.5
AT1G35890	29.3727	1.13846	0.000465847	0.00733703	protein_coding	hen2.5
AT1G35895	139.598	-2.35998	8.21766e-13	9.52528e-11	protein_coding	hen2.5
AT1G36160	257.564	-0.999159	0.000277597	0.00478802	protein_coding	hen2.5
AT1G36210	360.126	0.417826	0.00144381	0.0181706	transposable_element_gene	hen2.5
AT1G36300	1319.85	0.42904	0.00287493	0.031218	transposable_element_gene	hen2.5
AT1G36350	569.355	-0.854299	0.000571081	0.00860204	pre_trna	hen2.5
AT1G36380	15.0505	1.31322	0.00260595	0.028972	protein_coding	hen2.5
AT1G36390	22.3603	1.14514	0.00176892	0.021355	protein_coding	hen2.5
AT1G36400	91.1409	0.790879	0.000105212	0.00213535	transposable_element_gene	hen2.5
AT1G36445	175.777	0.897679	1.97657e-05	0.000524582	transposable_element_gene	hen2.5
AT1G36490	63.8166	0.824573	0.00026622	0.00463465	transposable_element_gene	hen2.5
AT1G36510	28.901	1.13144	0.000150919	0.00288566	protein_coding	hen2.5
AT1G36520	4393.02	0.57018	1.86161e-05	0.000499154	transposable_element_gene	hen2.5
AT1G36530	307.514	0.518911	0.000768701	0.0109534	transposable_element_gene	hen2.5
AT1G36540	889.913	0.543552	8.27472e-05	0.0017436	transposable_element_gene	hen2.5
AT1G36560	349.144	0.725069	8.60295e-05	0.00180377	transposable_element_gene	hen2.5
AT1G36570	141.765	0.636679	0.00166971	0.020435	transposable_element_gene	hen2.5
AT1G36627	21.6068	0.984717	0.00408051	0.0410082	protein_coding	hen2.5
AT1G36670	142.166	0.564364	0.00412305	0.0413493	transposable_element_gene	hen2.5
AT1G36680	278.021	0.489658	0.00242078	0.0273401	transposable_element_gene	hen2.5
AT1G36690	154.026	1.09394	5.68816e-06	0.000182794	transposable_element_gene	hen2.5
AT1G36730	54.1849	-0.916288	0.00157014	0.0194175	protein_coding	hen2.5
AT1G36756	302.697	0.490142	0.00114656	0.0151452	protein_coding	hen2.5
AT1G36763	32.9115	0.854264	0.00300743	0.0323796	transposable_element_gene	hen2.5
AT1G36770	529.725	-0.428168	0.000531916	0.00812861	transposable_element_gene	hen2.5
AT1G36795	885.325	0.637364	3.43366e-06	0.000117807	transposable_element_gene	hen2.5
AT1G36992	9.71393	1.51511	0.00312524	0.0333366	antisense_long_noncoding_rna	hen2.5
AT1G37020	54.2846	0.781845	0.00254092	0.0284286	protein_coding	hen2.5
AT1G37038	31.1959	1.80454	1.97826e-08	1.20028e-06	transposable_element_gene	hen2.5
AT1G37060	1283.38	0.641853	5.90088e-06	0.000188483	transposable_element_gene	hen2.5
AT1G37063	244.227	0.824829	4.4224e-05	0.00104044	transposable_element_gene	hen2.5
AT1G37070	394.54	0.557652	0.000474193	0.00744939	transposable_element_gene	hen2.5
AT1G37100	568.573	0.666288	0.000268354	0.00466413	transposable_element_gene	hen2.5
AT1G37120	97.7629	0.591862	0.00518244	0.0491378	transposable_element_gene	hen2.5
AT1G37160	1170.43	0.86667	1.24499e-07	6.23025e-06	transposable_element_gene	hen2.5
AT1G37210	183.425	0.638175	0.000242458	0.00429048	transposable_element_gene	hen2.5
AT1G37340	1361.43	0.596873	6.462e-05	0.00142213	transposable_element_gene	hen2.5
AT1G37405	1125.51	0.693551	2.56466e-05	0.000659941	transposable_element_gene	hen2.5
AT1G37471	300.597	0.511884	0.000597335	0.00889883	transposable_element_gene	hen2.5
AT1G37603	1189.17	0.827581	2.93039e-09	2.09705e-07	transposable_element_gene	hen2.5
AT1G37669	349.072	0.479155	0.00197771	0.0233076	transposable_element_gene	hen2.5
AT1G37735	826.125	0.5731	0.000500971	0.00777756	transposable_element_gene	hen2.5
AT1G37867	1517.36	0.538131	3.71431e-05	0.000903692	transposable_element_gene	hen2.5
AT1G37999	314.738	0.474478	0.000696481	0.0101072	transposable_element_gene	hen2.5
AT1G38140	106.978	0.819461	5.02766e-05	0.0011596	transposable_element_gene	hen2.5
AT1G38149	501.786	0.546419	2.59383e-05	0.000665827	transposable_element_gene	hen2.5
AT1G38158	491.446	0.698167	1.77067e-05	0.00047898	transposable_element_gene	hen2.5
AT1G38167	1204.1	0.620034	5.16832e-06	0.000168653	transposable_element_gene	hen2.5
AT1G38185	3993.91	0.551395	2.15625e-05	0.0005679	transposable_element_gene	hen2.5
AT1G38194	99.5484	0.747865	0.000305434	0.00519607	transposable_element_gene	hen2.5
AT1G38212	849.749	0.813351	1.75558e-07	8.47115e-06	transposable_element_gene	hen2.5
AT1G38240	150.923	0.603228	0.000581257	0.00871872	transposable_element_gene	hen2.5
AT1G38250	578.556	0.730164	1.20245e-05	0.000346075	transposable_element_gene	hen2.5
AT1G38260	492.579	0.544896	0.0012661	0.0163415	transposable_element_gene	hen2.5
AT1G38280	752.824	0.858996	3.78882e-07	1.70132e-05	transposable_element_gene	hen2.5
AT1G38310	152.092	0.613194	0.000416607	0.00668385	transposable_element_gene	hen2.5
AT1G38320	485.405	0.748537	5.41501e-06	0.000175618	transposable_element_gene	hen2.5
AT1G38330	492.227	0.545792	0.0012539	0.0162152	transposable_element_gene	hen2.5
AT1G38340	257.207	0.845321	9.76016e-09	6.30819e-07	transposable_element_gene	hen2.5
AT1G38350	552.933	0.647201	4.4561e-05	0.00104681	transposable_element_gene	hen2.5
AT1G38360	2614.16	0.595598	2.98628e-06	0.000104667	transposable_element_gene	hen2.5
AT1G38380	79.0785	0.699391	0.000697776	0.0101193	transposable_element_gene	hen2.5
AT1G38390	97.1496	0.669657	0.00104678	0.0140793	transposable_element_gene	hen2.5
AT1G38400	457.985	0.528035	0.00237203	0.0269286	transposable_element_gene	hen2.5
AT1G38410	476.681	0.875345	1.31153e-05	0.000372678	transposable_element_gene	hen2.5
AT1G38430	456.369	0.545682	0.000719292	0.0103721	transposable_element_gene	hen2.5
AT1G38440	99.3825	0.925313	4.25993e-06	0.000142231	transposable_element_gene	hen2.5
AT1G38450	2902.98	0.674673	5.66442e-06	0.000182493	transposable_element_gene	hen2.5
AT1G38460	1426.08	0.550764	9.50603e-05	0.00196134	transposable_element_gene	hen2.5
AT1G38550	62.3249	0.912085	0.000112309	0.00225557	transposable_element_gene	hen2.5
AT1G38870	176.951	0.528041	0.00285552	0.0310658	transposable_element_gene	hen2.5
AT1G39030	143.507	0.586256	0.000712645	0.0102926	transposable_element_gene	hen2.5
AT1G39511	278.022	0.581645	0.000700789	0.0101538	transposable_element_gene	hen2.5
AT1G39590	1160.57	0.663702	1.46206e-06	5.60799e-05	transposable_element_gene	hen2.5
AT1G39830	1889.83	0.619478	2.50447e-06	8.98152e-05	transposable_element_gene	hen2.5
AT1G39910	417.898	0.382752	0.00269383	0.0296991	transposable_element_gene	hen2.5
AT1G39990	379.429	0.643499	4.83398e-06	0.000158723	transposable_element_gene	hen2.5
AT1G40070	207.317	0.601573	0.0022828	0.0261166	transposable_element_gene	hen2.5
AT1G40072	427.896	0.616389	1.26504e-05	0.000361789	transposable_element_gene	hen2.5
AT1G40073	429.802	0.373467	0.00303412	0.0325622	transposable_element_gene	hen2.5
AT1G40074	1886.21	0.620239	2.50176e-06	8.9769e-05	transposable_element_gene	hen2.5
AT1G40077	1179.95	0.662317	1.2124e-06	4.72761e-05	transposable_element_gene	hen2.5
AT1G40081	56.0936	0.739482	0.00192421	0.0227829	transposable_element_gene	hen2.5
AT1G40093	1069.21	0.711117	3.35345e-07	1.52589e-05	transposable_element_gene	hen2.5
AT1G40095	2036.22	0.704431	8.9843e-07	3.65388e-05	transposable_element_gene	hen2.5
AT1G40101	4355.37	0.719603	5.11519e-07	2.21532e-05	transposable_element_gene	hen2.5
AT1G40117	2107.51	0.628932	8.7154e-06	0.000263264	transposable_element_gene	hen2.5
AT1G40119	2025.05	0.801541	4.07329e-08	2.30181e-06	transposable_element_gene	hen2.5
AT1G40121	145.879	0.655362	9.7407e-05	0.00200324	transposable_element_gene	hen2.5
AT1G40141	143.443	0.47789	0.0042705	0.0425266	transposable_element_gene	hen2.5
AT1G40150	331.646	0.405479	0.00160772	0.019801	transposable_element_gene	hen2.5
AT1G40310	1940.06	0.72723	7.29666e-08	3.87793e-06	transposable_element_gene	hen2.5
AT1G40630	1885.69	0.503737	0.00111537	0.0148227	transposable_element_gene	hen2.5
AT1G41115	575.293	0.604919	6.26998e-05	0.00138758	transposable_element_gene	hen2.5
AT1G41600	597.453	0.62736	3.28803e-05	0.000815628	transposable_element_gene	hen2.5
AT1G41630	595.055	0.62154	2.39374e-05	0.000621485	transposable_element_gene	hen2.5
AT1G41650	188.791	0.602709	0.00107527	0.0143893	transposable_element_gene	hen2.5
AT1G41660	591.2	0.618943	4.0214e-05	0.000965075	transposable_element_gene	hen2.5
AT1G41680	223.136	0.530245	0.000673561	0.00982601	transposable_element_gene	hen2.5
AT1G41690	288.421	0.68356	1.62539e-05	0.000447486	transposable_element_gene	hen2.5
AT1G41700	921.493	0.608149	9.6239e-06	0.00028661	transposable_element_gene	hen2.5
AT1G41710	1780.05	0.703105	1.13211e-06	4.45287e-05	transposable_element_gene	hen2.5
AT1G41720	1430.17	0.878685	4.84141e-09	3.34021e-07	transposable_element_gene	hen2.5
AT1G41723	111.09	0.776488	7.46371e-06	0.000230058	transposable_element_gene	hen2.5
AT1G41726	90.987	0.923579	1.31417e-05	0.00037298	transposable_element_gene	hen2.5
AT1G41730	380.863	0.697437	3.56384e-07	1.60775e-05	transposable_element_gene	hen2.5
AT1G41740	176.082	0.534662	0.00272978	0.0300171	transposable_element_gene	hen2.5
AT1G41743	394.364	0.674773	6.96707e-05	0.00151436	transposable_element_gene	hen2.5
AT1G41746	234.494	0.666372	0.000526803	0.00806992	transposable_element_gene	hen2.5
AT1G41770	41.545	0.913461	0.00129686	0.0166753	transposable_element_gene	hen2.5
AT1G41775	3384.18	0.55737	2.88277e-05	0.000727624	transposable_element_gene	hen2.5
AT1G41790	316.048	0.578451	0.000124979	0.00247013	transposable_element_gene	hen2.5
AT1G41795	306.316	0.70644	1.77651e-05	0.000479922	transposable_element_gene	hen2.5
AT1G41830	32.7695	-0.953917	0.00455651	0.0445551	protein_coding	hen2.5
AT1G41890	535.022	0.373642	0.00457601	0.0446778	pseudogene	hen2.5
AT1G42040	49.1796	0.876076	0.00275011	0.0302145	transposable_element_gene	hen2.5
AT1G42050	1861.26	0.640717	1.00799e-05	0.000297952	transposable_element_gene	hen2.5
AT1G42060	471.136	0.625831	3.16191e-05	0.000789283	transposable_element_gene	hen2.5
AT1G42070	59.0701	0.834245	0.00119881	0.0156688	transposable_element_gene	hen2.5
AT1G42270	41.9814	1.04222	3.76683e-05	0.000913768	transposable_element_gene	hen2.5
AT1G42290	152.53	0.6278	0.000952548	0.0130218	transposable_element_gene	hen2.5
AT1G42300	105.025	0.711645	0.000682788	0.0099338	transposable_element_gene	hen2.5
AT1G42360	1971.66	0.785697	1.46647e-08	9.18776e-07	transposable_element_gene	hen2.5
AT1G42365	2182.17	0.653159	1.1241e-06	4.42962e-05	transposable_element_gene	hen2.5
AT1G42367	112.361	0.844651	2.30876e-06	8.3792e-05	transposable_element_gene	hen2.5
AT1G42370	2016.77	0.813489	3.44515e-09	2.43248e-07	transposable_element_gene	hen2.5
AT1G42375	2056.43	0.638384	4.06621e-06	0.000137062	transposable_element_gene	hen2.5
AT1G42396	41.4216	0.96504	0.000668399	0.00976703	transposable_element_gene	hen2.5
AT1G42525	124.838	0.876815	0.000221446	0.00397001	protein_coding	hen2.5
AT1G42530	108.06	0.635754	0.00274662	0.0301814	transposable_element_gene	hen2.5
AT1G42610	124.459	1.05766	3.69033e-06	0.000125797	transposable_element_gene	hen2.5
AT1G42620	112.017	1.24402	6.78796e-09	4.54951e-07	transposable_element_gene	hen2.5
AT1G42630	246.116	-1.05747	6.56066e-07	2.75844e-05	transposable_element_gene	hen2.5
AT1G42635	36.524	0.941434	0.00161152	0.0198401	pseudogene	hen2.5
AT1G42650	143.363	0.812678	4.09575e-05	0.000978473	transposable_element_gene	hen2.5
AT1G42695	348.917	0.491282	0.000780317	0.0110881	transposable_element_gene	hen2.5
AT1G42745	710.669	0.811952	2.11591e-08	1.27891e-06	transposable_element_gene	hen2.5
AT1G42780	300.047	0.652495	3.86145e-05	0.00093198	transposable_element_gene	hen2.5
AT1G42970	155.217	-0.979887	0.00106878	0.0143236	protein_coding	hen2.5
AT1G43050	107.685	0.783997	0.000130908	0.00256112	pseudogene	hen2.5
AT1G43060	2576.18	0.574607	0.000161801	0.00304929	transposable_element_gene	hen2.5
AT1G43090	152.411	0.568622	0.0040545	0.0407791	protein_coding	hen2.5
AT1G43100	142.934	0.555957	0.00461266	0.0449387	protein_coding	hen2.5
AT1G43171	44.6799	1.2229	0.000298709	0.00509653	protein_coding	hen2.5
AT1G43605	17.9191	1.64552	0.000133948	0.00260918	protein_coding	hen2.5
AT1G43715	192.833	-0.59775	0.000207189	0.00375869	transposable_element_gene	hen2.5
AT1G43740	4752.18	0.623544	8.28804e-05	0.00174509	transposable_element_gene	hen2.5
AT1G43745	1430.06	0.754951	1.25742e-06	4.88812e-05	transposable_element_gene	hen2.5
AT1G43750	4455.49	0.614492	5.96186e-05	0.00133054	transposable_element_gene	hen2.5
AT1G43755	1357.44	0.703623	2.47424e-06	8.88821e-05	transposable_element_gene	hen2.5
AT1G43886	376.61	0.505176	0.000145389	0.00279849	transposable_element_gene	hen2.5
AT1G44100	44.8561	-0.853893	0.00316783	0.0337002	protein_coding	hen2.5
AT1G44318	21.059	-1.38419	0.00224764	0.0258356	protein_coding	hen2.5
AT1G44707	110.402	0.601574	0.00466478	0.0453203	transposable_element_gene	hen2.5
AT1G44740	12.5196	2.82354	4.69838e-08	2.61312e-06	protein_coding	hen2.5
AT1G45163	30.3593	2.41033	6.62356e-13	7.73407e-11	protein_coding	hen2.5
AT1G45165	27.4127	2.52702	5.58954e-13	6.57512e-11	protein_coding	hen2.5
AT1G45403	26.2831	-1.51438	0.000589593	0.00880833	protein_coding	hen2.5
AT1G45760	186.365	0.746228	0.00133318	0.0170387	transposable_element_gene	hen2.5
AT1G45832	315.465	0.511821	0.00335563	0.0352371	transposable_element_gene	hen2.5
AT1G46192	1864.44	0.486123	0.00113682	0.0150415	transposable_element_gene	hen2.5
AT1G46264	18.3128	1.48028	0.000110739	0.00222827	protein_coding	hen2.5
AT1G46554	16.257	1.83383	1.0603e-05	0.000310948	other_rna	hen2.5
AT1G46768	17.6106	2.0523	4.42201e-06	0.000146715	protein_coding	hen2.5
AT1G47128	569.975	-1.563	8.25337e-09	5.41155e-07	protein_coding	hen2.5
AT1G47389	17.3244	-4.43946	7.17641e-06	0.000222283	protein_coding	hen2.5
AT1G47465	55.0783	1.0103	0.000113007	0.00226743	transposable_element_gene	hen2.5
AT1G47610	16.1601	2.07153	2.60982e-06	9.3067e-05	protein_coding	hen2.5
AT1G47680	467.913	0.624968	0.000359538	0.00593187	protein_coding	hen2.5
AT1G47720	29.1169	2.43764	7.42281e-09	4.92812e-07	protein_coding	hen2.5
AT1G47750	14.1459	1.52429	0.00179481	0.0216018	protein_coding	hen2.5
AT1G47860	1270.44	0.356492	0.00155025	0.0192127	transposable_element_gene	hen2.5
AT1G47880	8645.47	-0.460384	0.00484473	0.046669	pseudogene	hen2.5
AT1G48267	25691	-0.79358	0.00146366	0.0183657	mirna	hen2.5
AT1G48550	22.5429	1.85473	1.57088e-06	5.98199e-05	protein_coding	hen2.5
AT1G48600	54.6616	-1.3952	0.00011457	0.00229516	protein_coding	hen2.5
AT1G48625	103.028	0.644941	0.00276144	0.0303022	pseudogene	hen2.5
AT1G48910	1464.96	-1.11142	6.31193e-18	1.16505e-15	protein_coding	hen2.5
AT1G48912	1447.89	-1.03842	1.37296e-11	1.40179e-09	protein_coding	hen2.5
AT1G49032	49.9233	1.53819	0.000574066	0.00863918	protein_coding	hen2.5
AT1G49130	43.3349	1.57012	3.59144e-09	2.52732e-07	protein_coding	hen2.5
AT1G49245	480.079	0.818993	2.12097e-05	0.000559393	protein_coding	hen2.5
AT1G49260	12460.5	-0.524239	0.00261111	0.0290141	protein_coding	hen2.5
AT1G49405	13.8783	3.31519	1.44934e-09	1.08879e-07	protein_coding	hen2.5
AT1G49970	65.3289	-1.06763	0.000911509	0.0125747	protein_coding	hen2.5
AT1G49975	23.6858	1.58173	2.24965e-05	0.000588677	protein_coding	hen2.5
AT1G50090	14.3257	-1.26648	0.00447927	0.0440305	protein_coding	hen2.5
AT1G50160	331.507	0.900906	2.3696e-06	8.57548e-05	protein_coding	hen2.5
AT1G50200	116.287	-1.01692	0.000492188	0.00767504	protein_coding	hen2.5
AT1G50250	75.4399	-0.904595	0.00281697	0.0307202	protein_coding	hen2.5
AT1G50280	21.9972	1.2398	0.00372859	0.0381611	protein_coding	hen2.5
AT1G50330	845.978	-0.466336	0.00151818	0.0188742	pseudogene	hen2.5
AT1G50480	95.8585	-0.883224	0.000950478	0.0130076	protein_coding	hen2.5
AT1G50640	163.296	4.13202	1.93001e-62	3.05925e-59	protein_coding	hen2.5
AT1G50732	80.1708	5.88116	2.26334e-49	2.35254e-46	protein_coding	hen2.5
AT1G50810	203.166	4.12995	6.84845e-78	2.28536e-74	transposable_element_gene	hen2.5
AT1G51100	38.348	3.3873	2.28488e-23	6.35397e-21	protein_coding	hen2.5
AT1G51170	22.5203	1.47744	2.11046e-05	0.000557316	protein_coding	hen2.5
AT1G51172	1787.17	-0.750137	0.000405943	0.00654321	protein_coding	hen2.5
AT1G51355	26.0701	3.25096	4.37156e-17	7.55244e-15	protein_coding	hen2.5
AT1G51402	50.016	1.16596	3.77306e-05	0.000914477	protein_coding	hen2.5
AT1G51460	44.4289	-0.984691	0.00323777	0.034266	protein_coding	hen2.5
AT1G51500	78.5792	-0.889851	0.00164159	0.02014	protein_coding	hen2.5
AT1G51680	83.3076	-0.975546	0.000129027	0.00253197	protein_coding	hen2.5
AT1G51840	14.526	1.66734	0.00490166	0.0470815	protein_coding	hen2.5
AT1G52185	42.2237	-0.848482	0.00495628	0.0475125	mirna	hen2.5
AT1G52190	108.709	-1.07917	0.000323812	0.00544155	protein_coding	hen2.5
AT1G52230	154.388	-1.168	0.000220605	0.00395679	protein_coding	hen2.5
AT1G52618	8.42953	1.95546	0.00136916	0.0174202	protein_coding	hen2.5
AT1G52720	35.5349	1.30341	1.61255e-05	0.000445501	protein_coding	hen2.5
AT1G52890	44.6454	-0.969794	0.00116842	0.015371	protein_coding	hen2.5
AT1G53035	34.0614	2.79716	1.56832e-10	1.3603e-08	protein_coding	hen2.5
AT1G53040	45.2929	1.2081	4.70016e-05	0.00109321	protein_coding	hen2.5
AT1G53160	787.767	6.71157	6.59498e-190	8.36296e-186	miRNA_target	hen2.5
AT1G53170	34.1411	3.77002	1.48011e-26	5.4561e-24	protein_coding	hen2.5
AT1G53180	58.0968	1.89176	1.98916e-11	1.96757e-09	protein_coding	hen2.5
AT1G53210	226.976	-0.92513	0.00116434	0.0153339	protein_coding	hen2.5
AT1G53230	636.9	2.86565	6.37237e-79	2.24463e-75	miRNA_target	hen2.5
AT1G53233	332.244	2.79707	1.30524e-58	1.92459e-55	antisense_long_noncoding_rna	hen2.5
AT1G53330	563.141	-0.990595	0.00120861	0.0157741	protein_coding	hen2.5
AT1G53380	85.4631	0.897742	0.00377225	0.0385208	protein_coding	hen2.5
AT1G53460	73.738	1.27226	4.63303e-07	2.04421e-05	protein_coding	hen2.5
AT1G53480	394.442	1.80413	1.19222e-30	5.55818e-28	protein_coding	hen2.5
AT1G53490	159.311	1.80545	6.23571e-27	2.3257e-24	protein_coding	hen2.5
AT1G53541	14.6351	1.90463	1.2851e-05	0.000366534	protein_coding	hen2.5
AT1G53542	7.2197	2.43868	0.000166994	0.00312886	protein_coding	hen2.5
AT1G53580	95.9221	-1.21425	4.51032e-05	0.00105525	protein_coding	hen2.5
AT1G53683	1423.26	-1.17615	1.44712e-06	5.55408e-05	mirna	hen2.5
AT1G53700	47.4546	3.72384	3.40476e-33	1.89364e-30	protein_coding	hen2.5
AT1G53840	117.717	-0.822364	0.00521694	0.0493694	protein_coding	hen2.5
AT1G53860	18.3499	1.16959	0.00305116	0.0326891	protein_coding	hen2.5
AT1G53887	59.5922	2.27963	1.03932e-15	1.57649e-13	protein_coding	hen2.5
AT1G54050	40.7984	2.24166	1.28671e-10	1.13064e-08	protein_coding	hen2.5
AT1G54100	188.784	-0.971321	8.44661e-06	0.000255906	protein_coding	hen2.5
AT1G54180	14.9131	1.33879	0.00214013	0.0248295	protein_coding	hen2.5
AT1G54400	12.7775	3.90449	1.66259e-09	1.23872e-07	protein_coding	hen2.5
AT1G54500	47.7029	2.06091	4.29465e-12	4.61522e-10	protein_coding	hen2.5
AT1G54520	24.7089	-0.981467	0.00300332	0.0323518	protein_coding	hen2.5
AT1G54570	83.5502	-0.876683	0.000609764	0.00903305	protein_coding	hen2.5
AT1G54750	153.211	0.875427	0.000464192	0.00731585	transposable_element_gene	hen2.5
AT1G54820	76.2463	1.65486	1.93759e-09	1.43016e-07	protein_coding	hen2.5
AT1G55020	114.14	-1.60662	1.99364e-08	1.20731e-06	protein_coding	hen2.5
AT1G55110	52.2349	1.38593	1.08151e-08	6.93345e-07	protein_coding	hen2.5
AT1G55270	41.3176	1.14605	0.000152024	0.00290347	protein_coding	hen2.5
AT1G55325	203.502	0.823254	0.000217775	0.00391378	protein_coding	hen2.5
AT1G55400	1040.23	0.481264	0.00180856	0.0217261	transposable_element_gene	hen2.5
AT1G55450	186.826	-1.0743	0.000722524	0.0104045	protein_coding	hen2.5
AT1G55510	37.7023	-1.01602	0.00349884	0.0363614	protein_coding	hen2.5
AT1G55560	37.1287	-1.07071	0.000118046	0.00235439	protein_coding	hen2.5
AT1G55570	33.1738	-1.56549	6.61738e-06	0.000207322	protein_coding	hen2.5
AT1G55591	2119.1	-0.484682	0.00235564	0.0267857	mirna	hen2.5
AT1G55604	30.6895	1.51545	6.5981e-06	0.000207	pseudogene	hen2.5
AT1G55625	1574	-0.591818	0.00246421	0.0277318	pre_trna	hen2.5
AT1G55675	18.4424	2.04161	7.3478e-07	3.04478e-05	protein_coding	hen2.5
AT1G55850	140.279	-1.02925	4.7365e-06	0.000155764	protein_coding	hen2.5
AT1G55880	584.758	-1.50947	3.01856e-05	0.000757375	protein_coding	hen2.5
AT1G56010	179.672	-0.940303	0.00104177	0.0140388	miRNA_target	hen2.5
AT1G56020	14.5742	1.44161	0.000824809	0.0115895	protein_coding	hen2.5
AT1G56100	153.926	-0.471661	0.00345537	0.0360618	protein_coding	hen2.5
AT1G56210	36.8341	1.26127	5.24235e-05	0.00120169	protein_coding	hen2.5
AT1G56220	1095.16	-0.68639	0.00117783	0.0154391	protein_coding	hen2.5
AT1G56280	220.707	-0.907571	0.0019036	0.0225898	protein_coding	hen2.5
AT1G56340	183.384	-1.04694	0.00287119	0.0311843	protein_coding	hen2.5
AT1G56500	44.4669	-0.924687	0.00529384	0.0499331	protein_coding	hen2.5
AT1G57750	476.095	-1.11306	0.00149149	0.0186265	protein_coding	hen2.5
AT1G57840	19.7844	2.96455	3.02545e-10	2.48801e-08	pseudogene	hen2.5
AT1G57900	20776.7	-0.760931	0.000132357	0.00258374	pseudogene	hen2.5
AT1G57990	61.4531	-1.06425	0.000384164	0.00627142	protein_coding	hen2.5
AT1G58030	74.3208	-0.863284	0.00248115	0.027868	protein_coding	hen2.5
AT1G58040	44.5358	1.02284	0.00362732	0.0373173	transposable_element_gene	hen2.5
AT1G58290	120.786	-0.884004	0.00361524	0.0372233	protein_coding	hen2.5
AT1G58380	809.215	-0.867501	0.00268893	0.0296606	protein_coding	hen2.5
AT1G58590	58.714	4.09302	3.52405e-35	2.27999e-32	other_rna	hen2.5
AT1G58684	859.567	-0.873903	0.00247343	0.0278059	protein_coding	hen2.5
AT1G58725	362.322	-0.829124	1.72074e-05	0.000468046	protein_coding	hen2.5
AT1G58807	218.133	-0.696949	0.00123878	0.0160818	protein_coding	hen2.5
AT1G58808	358.592	-1.45279	5.37546e-11	5.04927e-09	other_rna	hen2.5
AT1G58889	338.871	-1.4162	4.31545e-22	1.1168e-19	transposable_element_gene	hen2.5
AT1G58983	859.389	-0.874999	0.00246363	0.0277302	protein_coding	hen2.5
AT1G59030	362.276	-0.829129	1.70579e-05	0.00046578	protein_coding	hen2.5
AT1G59124	218.133	-0.696949	0.00123878	0.0160818	protein_coding	hen2.5
AT1G59171	356.419	-1.46349	4.96933e-11	4.68166e-09	protein_coding	hen2.5
AT1G59265	336.197	-1.42143	1.28928e-22	3.43468e-20	transposable_element_gene	hen2.5
AT1G59359	859.567	-0.873903	0.00247343	0.0278059	protein_coding	hen2.5
AT1G59406	362.322	-0.829124	1.72074e-05	0.000468046	protein_coding	hen2.5
AT1G59680	94.2453	2.99703	3.49602e-07	1.58217e-05	protein_coding	hen2.5
AT1G59710	38.1652	1.12678	0.00142701	0.0179842	protein_coding	hen2.5
AT1G59720	22.1056	1.51205	8.21798e-05	0.0017328	protein_coding	hen2.5
AT1G60010	46.3489	1.17239	8.74438e-05	0.00182859	protein_coding	hen2.5
AT1G60060	57.5004	1.14436	1.7819e-06	6.69705e-05	protein_coding	hen2.5
AT1G60400	603.878	-1.34378	1.88158e-10	1.60998e-08	protein_coding	hen2.5
AT1G60490	117.249	-2.0387	0.000283139	0.00487433	protein_coding	hen2.5
AT1G60720	562.178	1.18684	2.31791e-11	2.27148e-09	protein_coding	hen2.5
AT1G61226	155.808	-1.98122	1.85712e-17	3.28907e-15	mirna	hen2.5
AT1G61230	32.4598	-1.68973	5.67867e-06	0.000182635	miRNA_target	hen2.5
AT1G61260	14.1462	1.20801	0.00298974	0.0322493	protein_coding	hen2.5
AT1G61350	38.1732	1.23491	1.13685e-05	0.000329738	protein_coding	hen2.5
AT1G61520	1802.17	-0.846624	0.00103863	0.0140053	protein_coding	hen2.5
AT1G61563	20.5775	-1.67215	0.000258579	0.00452025	protein_coding	hen2.5
AT1G61600	13.3745	2.33932	5.00864e-06	0.000164203	protein_coding	hen2.5
AT1G61680	72.8512	-1.48283	1.11712e-06	4.41031e-05	protein_coding	hen2.5
AT1G61732	548.826	-2.43702	2.48484e-21	5.94523e-19	mirna	hen2.5
AT1G61930	7.63979	2.22407	0.000509949	0.00786878	protein_coding	hen2.5
AT1G61980	55.0879	0.815565	0.00318256	0.0338205	protein_coding	hen2.5
AT1G62270	198.915	1.95559	8.62387e-16	1.31756e-13	protein_coding	hen2.5
AT1G62380	371.966	-1.89873	2.33231e-10	1.96907e-08	protein_coding	hen2.5
AT1G62520	10.6366	1.74329	0.00187807	0.0223535	protein_coding	hen2.5
AT1G62760	494.216	0.596485	0.00444498	0.0437469	protein_coding	hen2.5
AT1G62860	1637.86	-0.375796	0.00374553	0.0382986	miRNA_target	hen2.5
AT1G62870	34.643	1.73845	8.37898e-08	4.38696e-06	protein_coding	hen2.5
AT1G63010	104.941	-0.760424	0.000229241	0.00408626	miRNA_target	hen2.5
AT1G63240	89.7577	-0.769607	0.00306143	0.0327393	protein_coding	hen2.5
AT1G63420	48.8124	2.38845	2.10935e-13	2.54746e-11	protein_coding	hen2.5
AT1G63480	72.8553	0.952196	0.000655951	0.00962284	protein_coding	hen2.5
AT1G63630	2854.1	-0.506677	0.000442429	0.00703052	miRNA_target	hen2.5
AT1G63790	613.068	-0.783281	0.000394922	0.00639909	pre_trna	hen2.5
AT1G63840	49.8793	0.943857	0.000487248	0.00761766	protein_coding	hen2.5
AT1G64080	39.0839	2.55739	8.31375e-16	1.27657e-13	protein_coding	hen2.5
AT1G64105	10.2692	1.59527	0.00345921	0.0360618	protein_coding	hen2.5
AT1G64380	25.1711	0.935149	0.00372294	0.0381155	protein_coding	hen2.5
AT1G64390	98.2938	-1.1168	0.000521188	0.00800247	protein_coding	hen2.5
AT1G64420	365.184	-0.985571	9.1284e-05	0.0018995	pre_trna	hen2.5
AT1G64450	21.9647	2.12895	3.32997e-07	1.51785e-05	protein_coding	hen2.5
AT1G64455	12.9957	1.83606	0.000751519	0.0107536	protein_coding	hen2.5
AT1G64480	43.1993	-0.968827	0.00361187	0.0372066	protein_coding	hen2.5
AT1G64490	11.7432	3.53809	9.461e-09	6.13359e-07	protein_coding	hen2.5
AT1G64510	209.458	-1.12468	0.000272919	0.00473179	protein_coding	hen2.5
AT1G64563	21.8847	1.46642	0.000153483	0.00292147	other_rna	hen2.5
AT1G64620	26.1493	1.66454	1.84295e-07	8.84562e-06	protein_coding	hen2.5
AT1G64690	61.0436	2.63762	2.23427e-18	4.31896e-16	protein_coding	hen2.5
AT1G65180	10.5555	2.20237	0.000128437	0.00252453	protein_coding	hen2.5
AT1G65420	9.04029	2.1165	0.000952301	0.0130215	protein_coding	hen2.5
AT1G65520	18.1511	2.10718	3.93944e-07	1.75899e-05	protein_coding	hen2.5
AT1G65550	309.235	0.619037	0.000135367	0.00263196	protein_coding	hen2.5
AT1G65620	74.8264	0.652682	0.00448072	0.0440305	protein_coding	hen2.5
AT1G65710	24.8734	1.17639	0.000559009	0.00845704	protein_coding	hen2.5
AT1G65940	30.8377	-1.95339	2.34956e-06	8.50781e-05	pseudogene	hen2.5
AT1G65990	88.4701	1.44749	3.58332e-10	2.92402e-08	protein_coding	hen2.5
AT1G66200	248.588	-1.18019	1.1952e-05	0.000344144	protein_coding	hen2.5
AT1G66345	51.0498	3.45544	2.04572e-28	8.31454e-26	protein_coding	hen2.5
AT1G66350	1429.47	6.72925	4.73733e-203	1.00122e-198	protein_coding	hen2.5
AT1G66400	16.1759	1.73096	0.000100256	0.0020525	protein_coding	hen2.5
AT1G66490	296.654	2.51423	6.73067e-17	1.15651e-14	protein_coding	hen2.5
AT1G66500	23.2741	1.51757	1.23833e-05	0.00035511	protein_coding	hen2.5
AT1G66670	41.685	-1.25375	0.000217045	0.00390508	protein_coding	hen2.5
AT1G66690	700.423	-0.814481	7.7783e-05	0.00165829	miRNA_target	hen2.5
AT1G66700	1402.42	-0.825202	4.87682e-05	0.00112809	miRNA_target	hen2.5
AT1G67050	29.1582	1.56825	1.26973e-05	0.000362802	protein_coding	hen2.5
AT1G67070	61.7798	-1.44434	0.00184083	0.0220302	protein_coding	hen2.5
AT1G67160	67.8345	4.28613	6.78183e-31	3.23305e-28	protein_coding	hen2.5
AT1G67365	6.89749	2.19106	0.00232449	0.0265075	antisense_long_noncoding_rna	hen2.5
AT1G67455	17.5787	1.27927	0.00125834	0.0162492	protein_coding	hen2.5
AT1G67590	142.415	3.33685	2.66692e-45	2.48667e-42	protein_coding	hen2.5
AT1G67626	527.335	-0.493427	0.00238562	0.0270586	transposable_element_gene	hen2.5
AT1G67840	50.5722	-0.661974	0.00481325	0.0464504	protein_coding	hen2.5
AT1G67850	38.0065	0.924941	0.00225994	0.0259535	protein_coding	hen2.5
AT1G67865	41.7442	-1.13372	0.00132076	0.0169141	protein_coding	hen2.5
AT1G67990	299.682	0.510903	0.000978144	0.0133001	protein_coding	hen2.5
AT1G68010	203.244	-0.899849	0.000725034	0.0104359	protein_coding	hen2.5
AT1G68330	49.7167	3.77909	1.67801e-27	6.56745e-25	protein_coding	hen2.5
AT1G68460	31.9867	2.60481	2.58691e-17	4.50605e-15	protein_coding	hen2.5
AT1G68490	44.7618	1.21358	4.54248e-06	0.000150241	protein_coding	hen2.5
AT1G68530	840.342	-1.03566	0.00012874	0.00252714	protein_coding	hen2.5
AT1G68550	50.573	1.3301	1.20637e-06	4.7099e-05	protein_coding	hen2.5
AT1G68568	755.779	-1.21397	0.000288688	0.00495432	antisense_rna	hen2.5
AT1G68570	1569.74	-1.23501	0.000179154	0.00331845	protein_coding	hen2.5
AT1G68862	21.2305	1.90349	1.62934e-06	6.17493e-05	protein_coding	hen2.5
AT1G68870	19.7353	2.90755	8.73533e-11	7.88967e-09	protein_coding	hen2.5
AT1G68872	36.8056	1.45433	9.27331e-05	0.0019202	other_rna	hen2.5
AT1G69160	35.1542	2.57498	1.66861e-15	2.51298e-13	protein_coding	hen2.5
AT1G69252	67.805	2.4042	1.41088e-14	1.92792e-12	other_rna	hen2.5
AT1G69550	149.478	1.24227	9.54403e-06	0.000284901	protein_coding	hen2.5
AT1G69570	70.225	1.9233	1.03955e-16	1.75297e-14	protein_coding	hen2.5
AT1G69572	129.994	2.29784	1.76005e-34	1.05278e-31	antisense_long_noncoding_rna	hen2.5
AT1G69580	38.0127	1.72243	1.25509e-09	9.54167e-08	protein_coding	hen2.5
AT1G69670	42.4642	-0.89987	0.00160689	0.0197947	protein_coding	hen2.5
AT1G69690	116.335	3.16495	2.98262e-38	2.25131e-35	protein_coding	hen2.5
AT1G69730	26.938	1.9317	6.75276e-09	4.53071e-07	protein_coding	hen2.5
AT1G69780	41.4813	1.87036	3.285e-11	3.13678e-09	protein_coding	hen2.5
AT1G69870	111.117	-1.1186	7.7554e-05	0.00165516	protein_coding	hen2.5
AT1G70080	342.332	-1.07245	0.000966629	0.0131633	protein_coding	hen2.5
AT1G70090	126.227	2.70229	2.16182e-34	1.28101e-31	protein_coding	hen2.5
AT1G70160	89.003	-1.30052	8.44254e-08	4.41295e-06	protein_coding	hen2.5
AT1G70185	491.594	1.44653	7.26178e-08	3.86264e-06	other_rna	hen2.5
AT1G70210	53.8631	1.51289	1.40848e-09	1.06155e-07	protein_coding	hen2.5
AT1G70230	13.7091	1.75044	0.000183895	0.00339118	protein_coding	hen2.5
AT1G70290	245.757	-0.823569	0.00171585	0.0208613	protein_coding	hen2.5
AT1G70360	26.285	1.24965	0.000806251	0.0113776	protein_coding	hen2.5
AT1G70420	26.0191	1.7651	1.99282e-06	7.38471e-05	protein_coding	hen2.5
AT1G70470	28.1679	3.13679	2.02318e-14	2.74685e-12	protein_coding	hen2.5
AT1G70475	14.1438	3.1148	4.69014e-09	3.2429e-07	protein_coding	hen2.5
AT1G70510	25.1957	1.20707	0.000876082	0.0121494	protein_coding	hen2.5
AT1G70650	1032.45	-0.955779	0.0039583	0.0399949	protein_coding	hen2.5
AT1G70670	21.2177	-1.16887	0.00285077	0.0310301	protein_coding	hen2.5
AT1G70680	39.2806	-1.44487	8.29471e-07	3.39521e-05	protein_coding	hen2.5
AT1G70780	99.7462	-0.700052	0.00385702	0.0392034	protein_coding	hen2.5
AT1G70895	178.125	3.87985	2.82359e-54	3.72973e-51	protein_coding	hen2.5
AT1G71015	20.3709	1.86026	6.01471e-07	2.56116e-05	protein_coding	hen2.5
AT1G71060	12.7139	2.07076	9.18202e-06	0.000275391	protein_coding	hen2.5
AT1G71100	27.3766	1.91537	4.68594e-09	3.2429e-07	protein_coding	hen2.5
AT1G71140	284.777	-0.848128	0.000795173	0.0112614	protein_coding	hen2.5
AT1G71170	282.034	-1.0034	0.00161145	0.0198401	protein_coding	hen2.5
AT1G71320	97.4695	0.811835	3.13463e-05	0.000784016	protein_coding	hen2.5
AT1G71430	22.0215	2.30604	2.1563e-08	1.29966e-06	protein_coding	hen2.5
AT1G71890	52.2753	0.942483	0.00170348	0.0207659	protein_coding	hen2.5
AT1G71900	259.896	-1.16039	6.25006e-05	0.00138462	protein_coding	hen2.5
AT1G71970	34.9895	1.5788	7.34817e-05	0.00158094	protein_coding	hen2.5
AT1G72030	23.1419	1.06695	0.00229255	0.0262235	protein_coding	hen2.5
AT1G72150	282.266	-0.846382	0.00114299	0.0151106	protein_coding	hen2.5
AT1G72160	52.2422	-0.973018	0.000431144	0.00688918	protein_coding	hen2.5
AT1G72210	50.4268	1.70912	1.80181e-08	1.10059e-06	protein_coding	hen2.5
AT1G72260	182.633	-1.30578	0.000316068	0.00533936	protein_coding	hen2.5
AT1G72645	93.5223	2.67497	1.06605e-30	5.04212e-28	protein_coding	hen2.5
AT1G72720	7.27476	2.73716	5.43914e-05	0.00123622	protein_coding	hen2.5
AT1G72840	79.4333	0.869668	0.00148359	0.0185387	protein_coding	hen2.5
AT1G73080	87.5015	-0.873096	0.00150757	0.0187607	protein_coding	hen2.5
AT1G73290	416.409	3.54013	5.04086e-25	1.65601e-22	protein_coding	hen2.5
AT1G73380	47.2095	-1.35424	0.00216732	0.0250669	protein_coding	hen2.5
AT1G73630	142.447	0.931258	2.7297e-05	0.000694518	protein_coding	hen2.5
AT1G73650	20820.5	-0.760453	0.000133286	0.00259867	protein_coding	hen2.5
AT1G73655	26.6791	-0.959366	0.00365075	0.0374915	protein_coding	hen2.5
AT1G73805	18.4659	1.06688	0.00389252	0.0394497	protein_coding	hen2.5
AT1G73920	79.6473	-0.873109	0.000600391	0.00892549	protein_coding	hen2.5
AT1G74020	26.8503	-1.1271	0.0039677	0.0400667	protein_coding	hen2.5
AT1G74070	45.3291	1.4118	2.92289e-06	0.000102729	protein_coding	hen2.5
AT1G74430	69.4106	2.12016	2.66513e-16	4.28882e-14	protein_coding	hen2.5
AT1G74440	30.4551	1.20397	7.94878e-05	0.00168783	protein_coding	hen2.5
AT1G74940	34.3052	1.21493	5.29487e-05	0.0012111	protein_coding	hen2.5
AT1G75140	38.6531	1.53543	3.48688e-07	1.57924e-05	protein_coding	hen2.5
AT1G75180	162.645	1.6488	1.36094e-14	1.86369e-12	protein_coding	hen2.5
AT1G75190	104.709	4.04652	1.53673e-52	1.77155e-49	protein_coding	hen2.5
AT1G75200	26.494	1.09741	0.00461043	0.0449358	protein_coding	hen2.5
AT1G75230	79.644	2.0449	1.59479e-11	1.60756e-09	protein_coding	hen2.5
AT1G75240	71.9885	1.27519	6.60038e-08	3.54353e-06	protein_coding	hen2.5
AT1G75335	26.326	3.71086	4.08772e-18	7.73664e-16	protein_coding	hen2.5
AT1G75360	33.0343	2.80403	3.14657e-14	4.1825e-12	protein_coding	hen2.5
AT1G75410	51.0304	0.889455	0.000956938	0.0130762	protein_coding	hen2.5
AT1G75490	12.518	2.66636	8.90831e-07	3.6323e-05	protein_coding	hen2.5
AT1G75570	54205	-0.702577	0.00027582	0.00476497	pre_trna	hen2.5
AT1G75580	24.3583	1.39232	2.31709e-05	0.000604182	protein_coding	hen2.5
AT1G75590	11.0315	2.3383	5.92468e-06	0.000188897	protein_coding	hen2.5
AT1G75650	54204.8	-0.702526	0.000275893	0.00476497	pre_trna	hen2.5
AT1G75680	281.048	-0.833179	5.20586e-05	0.00119505	protein_coding	hen2.5
AT1G75710	39.1655	1.4311	3.60973e-06	0.000123381	protein_coding	hen2.5
AT1G75750	127.677	-1.53956	1.51388e-07	7.4235e-06	protein_coding	hen2.5
AT1G75860	48.3918	2.60393	8.51248e-20	1.8358e-17	protein_coding	hen2.5
AT1G75891	13.6101	1.22367	0.00493189	0.0473295	antisense_long_noncoding_rna	hen2.5
AT1G75910	61.258	-1.48971	2.60068e-05	0.000667045	protein_coding	hen2.5
AT1G75930	44.653	-1.30996	0.000305089	0.0051916	protein_coding	hen2.5
AT1G75940	97.3706	-1.1053	0.00505166	0.0481647	protein_coding	hen2.5
AT1G75970	31478.2	-1.15862	1.61743e-07	7.87039e-06	pre_trna	hen2.5
AT1G76070	17.3089	2.36665	1.53477e-08	9.5496e-07	protein_coding	hen2.5
AT1G76090	55.4214	0.750192	0.00504323	0.0480988	protein_coding	hen2.5
AT1G76100	139.273	1.33577	2.96376e-05	0.000745692	protein_coding	hen2.5
AT1G76150	35.3891	-0.959147	0.00375994	0.0384199	protein_coding	hen2.5
AT1G76180	334.029	-0.904891	0.000167706	0.00313756	protein_coding	hen2.5
AT1G76490	253.206	-1.01926	1.86187e-05	0.000499154	protein_coding	hen2.5
AT1G76560	11.288	2.82083	9.04583e-07	3.6742e-05	protein_coding	hen2.5
AT1G76878	131.149	1.87686	5.26687e-22	1.33576e-19	antisense_long_noncoding_rna	hen2.5
AT1G76880	124.776	1.9641	4.5301e-24	1.3809e-21	protein_coding	hen2.5
AT1G76890	40.407	1.74202	2.53874e-09	1.83542e-07	protein_coding	hen2.5
AT1G77080	309.36	-0.714086	0.000961938	0.0131304	protein_coding	hen2.5
AT1G77095	13573.5	-0.439669	0.00204513	0.0239375	transposable_element_gene	hen2.5
AT1G77190	575.703	-0.948435	9.85558e-06	0.000292411	pre_trna	hen2.5
AT1G77290	38.1659	1.35917	7.76724e-06	0.000238441	protein_coding	hen2.5
AT1G77410	203.19	-0.920046	7.82381e-05	0.00166575	protein_coding	hen2.5
AT1G77560	9767.8	-0.465661	0.0023626	0.0268408	pre_trna	hen2.5
AT1G77570	12.3243	3.10165	3.72077e-08	2.12533e-06	protein_coding	hen2.5
AT1G77590	96.3425	-1.38244	2.19901e-05	0.00057805	protein_coding	hen2.5
AT1G77760	60.6639	-1.02842	0.00313238	0.0333903	protein_coding	hen2.5
AT1G77820	260.094	1.0523	1.44383e-10	1.26095e-08	transposable_element_gene	hen2.5
AT1G77880	19.8615	2.87291	9.37218e-10	7.27336e-08	protein_coding	hen2.5
AT1G78080	79.1578	1.20096	1.55052e-06	5.91156e-05	protein_coding	hen2.5
AT1G78100	32.5063	1.91401	1.05905e-09	8.16884e-08	protein_coding	hen2.5
AT1G78170	678.117	7.28814	9.5455e-194	1.51306e-189	protein_coding	hen2.5
AT1G78210	65.6499	1.74501	1.97578e-08	1.19993e-06	protein_coding	hen2.5
AT1G78230	78.266	-0.820931	0.00511993	0.0486984	protein_coding	hen2.5
AT1G78260	27.3329	1.17265	0.000579247	0.00869243	protein_coding	hen2.5
AT1G78310	20.8779	1.57516	9.51209e-06	0.000284081	protein_coding	hen2.5
AT1G78410	11.3022	2.10835	0.000400459	0.00647391	protein_coding	hen2.5
AT1G78440	12.1624	1.68131	0.00140692	0.0177868	protein_coding	hen2.5
AT1G78476	8.94877	1.51692	0.00348759	0.036292	protein_coding	hen2.5
AT1G78480	9.29513	1.62412	0.00332727	0.0350377	protein_coding	hen2.5
AT1G78610	36.7024	-0.860162	0.00401703	0.0404536	protein_coding	hen2.5
AT1G78630	124.737	-0.870889	0.00121066	0.0157976	protein_coding	hen2.5
AT1G78700	21.7879	2.09305	3.48707e-07	1.57924e-05	protein_coding	hen2.5
AT1G78820	77.3329	0.665547	0.00455819	0.0445551	protein_coding	hen2.5
AT1G78865	93.2685	3.41886	6.71752e-51	7.34341e-48	other_rna	hen2.5
AT1G78900	231.188	-0.785711	0.00265033	0.0293215	protein_coding	hen2.5
AT1G78970	39.603	-1.06149	0.000816084	0.0114933	protein_coding	hen2.5
AT1G78995	55.8177	4.05972	9.29138e-32	4.86868e-29	protein_coding	hen2.5
AT1G79040	497.941	-0.872275	0.0017891	0.021546	protein_coding	hen2.5
AT1G79060	225.222	4.43389	2.30611e-98	1.32924e-94	protein_coding	hen2.5
AT1G79070	26.3603	1.36521	0.00439264	0.043375	protein_coding	hen2.5
AT1G79110	106.44	2.26203	1.29228e-13	1.60659e-11	protein_coding	hen2.5
AT1G79120	75.0537	3.1319	4.86257e-35	3.08306e-32	protein_coding	hen2.5
AT1G79230	70.344	-0.746671	0.00467232	0.0453735	protein_coding	hen2.5
AT1G79245	241.838	2.01937	3.5272e-14	4.64945e-12	pseudogene	hen2.5
AT1G79540	41.4575	-1.07579	0.000651452	0.00956348	protein_coding	hen2.5
AT1G79600	62.2557	-1.13843	0.00127197	0.0163986	protein_coding	hen2.5
AT1G79630	107.856	1.18389	0.000204282	0.00371483	protein_coding	hen2.5
AT1G79750	107.428	-0.862173	0.00460813	0.0449221	protein_coding	hen2.5
AT1G79970	141.418	-1.21356	0.00107435	0.014383	protein_coding	hen2.5
AT1G79985	53.5205	-0.920875	0.00168768	0.0206097	protein_coding	hen2.5
AT1G80160	110.139	-0.861305	1.45688e-05	0.000406566	protein_coding	hen2.5
AT1G80220	78.5172	-1.53765	9.17932e-07	3.72365e-05	protein_coding	hen2.5
AT1G80310	154.299	-1.09779	1.36024e-05	0.000383524	protein_coding	hen2.5
AT1G80315	142.754	-1.12183	1.74285e-05	0.000473046	protein_coding	hen2.5
AT1G80325	325.914	-1.0268	1.62183e-05	0.000447099	antisense_long_noncoding_rna	hen2.5
AT1G80430	2025.13	-0.845437	6.16943e-05	0.00136915	pre_trna	hen2.5
AT1G80450	20.1449	1.0818	0.0026015	0.028948	protein_coding	hen2.5
AT1G80660	52.6473	-0.999621	0.00122471	0.0159449	protein_coding	hen2.5
AT1G80770	34.931	0.933705	0.00189945	0.0225572	protein_coding	hen2.5
AT1G80780	132.293	0.811426	0.00118285	0.0154826	protein_coding	hen2.5
AT1G80790	38.136	-0.824691	0.00431	0.0427922	protein_coding	hen2.5
AT1TE00225	6.9079	3.27076	5.38431e-06	0.000174801	transposable_element	hen2.5
AT1TE00820	310.893	-0.97806	2.19593e-11	2.15528e-09	transposable_element	hen2.5
AT1TE02770	116.354	4.00471	7.43193e-64	1.24004e-60	transposable_element	hen2.5
AT1TE10830	16.7094	1.80636	6.50098e-06	0.000204357	transposable_element	hen2.5
AT1TE11150	96.6519	0.72253	0.000392753	0.00636721	transposable_element	hen2.5
AT1TE14025	16.7073	-1.15007	0.00429049	0.0426587	transposable_element	hen2.5
AT1TE19795	20.1824	2.41841	2.60024e-06	9.28112e-05	transposable_element	hen2.5
AT1TE19815	48.152	4.52068	1.17399e-19	2.48119e-17	transposable_element	hen2.5
AT1TE20050	9.61416	5.19668	2.36073e-08	1.41341e-06	transposable_element	hen2.5
AT1TE20185	100.426	-1.05418	3.32571e-05	0.00082272	transposable_element	hen2.5
AT1TE21370	257.277	1.86568	7.61662e-21	1.76895e-18	transposable_element	hen2.5
AT1TE24255	29.7676	1.87364	3.18801e-07	1.4605e-05	transposable_element	hen2.5
AT1TE25110	449.014	-0.699109	7.62045e-07	3.13745e-05	transposable_element	hen2.5
AT1TE25115	253.466	0.745085	0.000119243	0.00237527	transposable_element	hen2.5
AT1TE25615	4714.15	-0.412169	0.001278	0.0164596	transposable_element	hen2.5
AT1TE25645	383.329	-0.415923	0.00149244	0.0186346	transposable_element	hen2.5
AT1TE26260	158.2	0.676254	0.00199044	0.0234315	transposable_element	hen2.5
AT1TE27475	260.895	1.08471	0.000250643	0.00441216	transposable_element	hen2.5
AT1TE28390	296.752	-0.475541	0.00239341	0.0271179	transposable_element	hen2.5
AT1TE28835	60.2261	1.09504	1.95649e-05	0.000520559	transposable_element	hen2.5
AT1TE30130	75.3879	0.934071	7.86016e-05	0.00167237	transposable_element	hen2.5
AT1TE30555	31.2337	1.94294	1.19384e-08	7.59985e-07	transposable_element	hen2.5
AT1TE30765	107.544	0.715727	0.000784457	0.0111395	transposable_element	hen2.5
AT1TE31410	50.2531	-2.73609	6.06425e-11	5.66883e-09	transposable_element	hen2.5
AT1TE32105	127.179	-0.877316	6.17197e-06	0.000195566	transposable_element	hen2.5
AT1TE32115	22.1907	-1.26966	0.00057291	0.00862411	transposable_element	hen2.5
AT1TE34825	44.8259	-0.773592	0.00215727	0.0249848	transposable_element	hen2.5
AT1TE35020	65.1382	1.57791	1.32237e-10	1.15966e-08	transposable_element	hen2.5
AT1TE35380	10.8174	1.77963	0.00188633	0.0224349	transposable_element	hen2.5
AT1TE35415	24.9872	1.20658	0.000882843	0.0122271	transposable_element	hen2.5
AT1TE35970	71.6057	0.77313	0.00106291	0.01426	transposable_element	hen2.5
AT1TE36060	386.936	0.79384	0.0002037	0.00370599	transposable_element	hen2.5
AT1TE36510	330.371	-0.588632	0.000404934	0.00653127	transposable_element	hen2.5
AT1TE37065	222.373	2.51665	2.03586e-25	6.86604e-23	transposable_element	hen2.5
AT1TE37610	3072.38	-0.664789	3.18435e-08	1.84216e-06	transposable_element	hen2.5
AT1TE37620	222.878	-0.602666	0.000110152	0.00222281	transposable_element	hen2.5
AT1TE38030	63.9981	1.11916	6.36672e-05	0.00140507	transposable_element	hen2.5
AT1TE38445	384.204	0.542667	0.00405628	0.0407906	transposable_element	hen2.5
AT1TE38780	2432.16	-0.604455	0.00161675	0.0198868	transposable_element	hen2.5
AT1TE40015	166.25	-0.942787	2.26153e-06	8.25031e-05	transposable_element	hen2.5
AT1TE40160	13.2999	2.08853	5.80015e-06	0.00018564	transposable_element	hen2.5
AT1TE40355	231.127	-0.510332	0.00221393	0.0255129	transposable_element	hen2.5
AT1TE40360	99.2648	-0.935622	0.00513768	0.0488161	transposable_element	hen2.5
AT1TE40470	147.765	0.920441	0.000218715	0.00392621	transposable_element	hen2.5
AT1TE40955	601.717	0.460195	0.00264302	0.029261	transposable_element	hen2.5
AT1TE41000	34.91	0.981161	0.000590507	0.00881377	transposable_element	hen2.5
AT1TE41465	548.961	-0.783808	1.72921e-05	0.000469947	transposable_element	hen2.5
AT1TE41540	78.1971	-1.0078	8.16659e-06	0.000248783	transposable_element	hen2.5
AT1TE41625	1834.21	0.723665	1.92884e-06	7.18544e-05	transposable_element	hen2.5
AT1TE41790	54.6129	2.85354	4.26389e-16	6.70838e-14	transposable_element	hen2.5
AT1TE41800	322.069	4.31848	1.72071e-101	1.091e-97	transposable_element	hen2.5
AT1TE42080	851.022	-0.337114	0.0052499	0.0496073	transposable_element	hen2.5
AT1TE42125	120.86	0.964475	0.000636753	0.00937809	transposable_element	hen2.5
AT1TE42595	87.5152	-0.909368	0.00320213	0.0339681	transposable_element	hen2.5
AT1TE42620	513.307	0.586978	0.00260256	0.0289493	transposable_element	hen2.5
AT1TE43080	352.838	0.649949	0.00159466	0.0196785	transposable_element	hen2.5
AT1TE43145	316.993	0.524369	0.00508602	0.0484341	transposable_element	hen2.5
AT1TE43475	32.531	-1.62998	1.00672e-05	0.000297854	transposable_element	hen2.5
AT1TE43545	164.278	-1.03189	0.00427164	0.0425313	transposable_element	hen2.5
AT1TE44400	287.584	-0.672788	4.76044e-05	0.0011052	transposable_element	hen2.5
AT1TE44410	81.2136	-0.8376	0.00171043	0.0208085	transposable_element	hen2.5
AT1TE44670	908.378	0.504435	0.000152955	0.0029123	transposable_element	hen2.5
AT1TE44690	1089.58	0.547563	7.9702e-05	0.00169067	transposable_element	hen2.5
AT1TE44850	23.1007	1.22152	0.00180062	0.021653	transposable_element	hen2.5
AT1TE44905	228.289	0.671608	0.000240715	0.00426201	transposable_element	hen2.5
AT1TE44925	157.993	-0.803618	0.000105316	0.00213679	transposable_element	hen2.5
AT1TE44985	144.27	1.00362	1.38891e-05	0.000390001	transposable_element	hen2.5
AT1TE45080	156.297	0.723457	2.01301e-05	0.000533359	transposable_element	hen2.5
AT1TE45110	15.4101	1.54766	0.000189792	0.00347856	transposable_element	hen2.5
AT1TE45135	4567.07	0.573204	1.67921e-05	0.000460704	transposable_element	hen2.5
AT1TE45160	270.475	0.487625	0.00249283	0.0279793	transposable_element	hen2.5
AT1TE45175	1810.66	0.500028	0.000453329	0.00715531	transposable_element	hen2.5
AT1TE45200	349.13	0.684315	9.75685e-06	0.000290025	transposable_element	hen2.5
AT1TE45205	72.216	0.841328	0.00269296	0.0296947	transposable_element	hen2.5
AT1TE45220	143.861	0.626333	0.00200737	0.0235914	transposable_element	hen2.5
AT1TE45330	163.223	0.539358	0.00112396	0.0149243	transposable_element	hen2.5
AT1TE45475	598.446	0.54425	0.000336226	0.0056189	transposable_element	hen2.5
AT1TE45515	179.408	1.05597	4.3302e-06	0.000144197	transposable_element	hen2.5
AT1TE45695	309.774	0.467589	0.00184913	0.022092	transposable_element	hen2.5
AT1TE45710	120.758	0.684797	0.00413411	0.0414379	transposable_element	hen2.5
AT1TE45720	13218.1	-0.495332	0.000338243	0.00564182	transposable_element	hen2.5
AT1TE45730	2871.54	-0.423224	0.00113297	0.0150188	transposable_element	hen2.5
AT1TE45760	2861.24	-0.437252	0.000900108	0.0124282	transposable_element	hen2.5
AT1TE45790	1185.25	0.566134	8.73986e-05	0.00182825	transposable_element	hen2.5
AT1TE45930	22.7125	-1.11173	0.00491698	0.0472143	transposable_element	hen2.5
AT1TE45965	215.037	0.616816	0.000549571	0.00834612	transposable_element	hen2.5
AT1TE46190	108.074	0.738028	0.00152486	0.0189498	transposable_element	hen2.5
AT1TE46230	30.6173	1.79402	5.34902e-08	2.9313e-06	transposable_element	hen2.5
AT1TE46265	2828.27	0.579358	8.74552e-06	0.000263922	transposable_element	hen2.5
AT1TE46305	316.544	0.690505	0.000262824	0.00458056	transposable_element	hen2.5
AT1TE46310	867.08	0.654622	2.15681e-05	0.0005679	transposable_element	hen2.5
AT1TE46385	302.598	0.541535	0.000450986	0.0071272	transposable_element	hen2.5
AT1TE46390	423.454	0.69918	0.000211502	0.00382375	transposable_element	hen2.5
AT1TE46575	2389.12	0.722748	3.20875e-08	1.85458e-06	transposable_element	hen2.5
AT1TE46645	174.01	0.615019	0.000554728	0.00841622	transposable_element	hen2.5
AT1TE46665	2177.46	0.543529	0.000385403	0.00628501	transposable_element	hen2.5
AT1TE46680	206.212	0.495786	0.00521402	0.0493643	transposable_element	hen2.5
AT1TE46685	484.077	0.707131	2.21023e-05	0.00058028	transposable_element	hen2.5
AT1TE46690	1760.05	0.510951	0.000768763	0.0109534	transposable_element	hen2.5
AT1TE46755	1851.84	0.686125	6.66073e-08	3.5729e-06	transposable_element	hen2.5
AT1TE46765	2407.09	0.546769	9.16124e-05	0.00190446	transposable_element	hen2.5
AT1TE46770	182.961	0.720329	3.78288e-05	0.000915807	transposable_element	hen2.5
AT1TE46775	470.291	0.513439	0.00198105	0.0233339	transposable_element	hen2.5
AT1TE46785	104.992	0.629506	0.000746848	0.0106964	transposable_element	hen2.5
AT1TE46790	136.352	0.782606	0.000123012	0.00243809	transposable_element	hen2.5
AT1TE46805	1942.33	0.529215	3.84054e-05	0.000927286	transposable_element	hen2.5
AT1TE46810	798.893	0.547586	0.000128607	0.0025253	transposable_element	hen2.5
AT1TE46830	330.48	0.443362	0.00110599	0.0147172	transposable_element	hen2.5
AT1TE46835	236.187	0.54998	0.000322981	0.0054319	transposable_element	hen2.5
AT1TE46850	65.3303	-0.714652	0.00195427	0.0230785	transposable_element	hen2.5
AT1TE47035	3120.68	0.519981	1.71056e-05	0.000466679	transposable_element	hen2.5
AT1TE47050	2273.43	0.540961	2.61706e-05	0.000670433	transposable_element	hen2.5
AT1TE47105	4162.45	0.549853	1.91401e-05	0.000510971	transposable_element	hen2.5
AT1TE47110	218.285	0.684623	0.000318359	0.00537413	transposable_element	hen2.5
AT1TE47125	480.089	0.491995	0.000301593	0.00513624	transposable_element	hen2.5
AT1TE47135	475.781	0.912022	3.22465e-06	0.000111786	transposable_element	hen2.5
AT1TE47140	250.69	0.748036	5.37619e-07	2.31886e-05	transposable_element	hen2.5
AT1TE47145	215.862	0.663488	3.57159e-05	0.000874337	transposable_element	hen2.5
AT1TE47230	49.5344	0.761064	0.00276325	0.0303116	transposable_element	hen2.5
AT1TE47255	149.863	0.527409	0.0047903	0.0462411	transposable_element	hen2.5
AT1TE47260	140.231	0.757908	7.05351e-05	0.00152896	transposable_element	hen2.5
AT1TE47265	90.3406	0.675721	0.000523485	0.00802297	transposable_element	hen2.5
AT1TE47280	1125.88	0.61996	4.13291e-05	0.000985494	transposable_element	hen2.5
AT1TE47295	374.338	0.663124	0.00025662	0.00449532	transposable_element	hen2.5
AT1TE47320	87.1084	0.70729	0.00204284	0.023924	transposable_element	hen2.5
AT1TE47325	228.171	0.672944	0.000403337	0.0065138	transposable_element	hen2.5
AT1TE47340	829.911	0.482855	0.00111062	0.0147657	transposable_element	hen2.5
AT1TE47355	475.823	0.911013	3.3102e-06	0.000114438	transposable_element	hen2.5
AT1TE47360	252.643	0.746768	5.90869e-07	2.5194e-05	transposable_element	hen2.5
AT1TE47365	217.303	0.665521	3.38691e-05	0.000834604	transposable_element	hen2.5
AT1TE47450	49.5344	0.761064	0.00276325	0.0303116	transposable_element	hen2.5
AT1TE47475	149.863	0.527409	0.0047903	0.0462411	transposable_element	hen2.5
AT1TE47480	140.231	0.757908	7.05351e-05	0.00152896	transposable_element	hen2.5
AT1TE47485	90.3406	0.675721	0.000523485	0.00802297	transposable_element	hen2.5
AT1TE47500	1125.83	0.620423	4.05728e-05	0.000972328	transposable_element	hen2.5
AT1TE47515	373.986	0.664385	0.000259045	0.0045259	transposable_element	hen2.5
AT1TE47540	4690.85	0.575377	4.44544e-06	0.000147339	transposable_element	hen2.5
AT1TE47545	221.918	0.664581	0.00141812	0.0178905	transposable_element	hen2.5
AT1TE47550	3678.39	0.578585	1.05802e-05	0.000310569	transposable_element	hen2.5
AT1TE47570	301.527	0.585713	0.000951338	0.0130152	transposable_element	hen2.5
AT1TE47580	835.013	0.521617	0.000848696	0.01185	transposable_element	hen2.5
AT1TE47595	769.215	0.814189	3.32891e-07	1.51785e-05	transposable_element	hen2.5
AT1TE47605	246.304	0.64855	4.43945e-05	0.00104329	transposable_element	hen2.5
AT1TE47680	148.406	0.70141	0.000128549	0.0025253	transposable_element	hen2.5
AT1TE47700	358.91	0.5975	0.000221654	0.00397224	transposable_element	hen2.5
AT1TE47710	226.64	0.474538	0.00457182	0.0446437	transposable_element	hen2.5
AT1TE47720	1515.73	0.526697	0.000181888	0.00336223	transposable_element	hen2.5
AT1TE47725	217.907	0.749834	1.71586e-05	0.000467428	transposable_element	hen2.5
AT1TE47745	509.997	0.44778	0.00375441	0.0383819	transposable_element	hen2.5
AT1TE47750	2114.17	0.772398	6.04929e-07	2.57243e-05	transposable_element	hen2.5
AT1TE47765	1053.78	0.454718	0.000191663	0.00350986	transposable_element	hen2.5
AT1TE47775	575.047	0.560908	0.000442655	0.00703235	transposable_element	hen2.5
AT1TE47780	267.546	0.686248	3.98085e-05	0.000957519	transposable_element	hen2.5
AT1TE48020	619.889	0.53802	6.49938e-05	0.00142838	transposable_element	hen2.5
AT1TE48025	83.0212	0.843866	0.000179075	0.00331796	transposable_element	hen2.5
AT1TE48030	157.932	0.619364	0.000340364	0.00566416	transposable_element	hen2.5
AT1TE48230	414.424	0.588409	0.000499041	0.0077571	transposable_element	hen2.5
AT1TE48730	1357.46	0.668901	3.31772e-06	0.000114573	transposable_element	hen2.5
AT1TE48735	1053.34	0.592287	1.69206e-05	0.000462826	transposable_element	hen2.5
AT1TE48740	101.108	0.619432	0.00452471	0.0443476	transposable_element	hen2.5
AT1TE48745	1330.86	0.441176	0.000374707	0.00614484	transposable_element	hen2.5
AT1TE48750	292.983	0.595212	0.00244161	0.0275018	transposable_element	hen2.5
AT1TE48765	1328.03	0.439759	0.000397586	0.0064324	transposable_element	hen2.5
AT1TE48770	101.108	0.619432	0.00452471	0.0443476	transposable_element	hen2.5
AT1TE48775	2414.64	0.637403	5.02796e-06	0.000164751	transposable_element	hen2.5
AT1TE48885	9.50305	1.61624	0.00213599	0.0247995	transposable_element	hen2.5
AT1TE48905	416.35	0.600957	0.00099572	0.0134985	transposable_element	hen2.5
AT1TE49260	5945.36	0.626172	9.05986e-06	0.000272007	transposable_element	hen2.5
AT1TE49300	3138.36	0.739391	1.76577e-07	8.51381e-06	transposable_element	hen2.5
AT1TE49320	1147.78	0.665702	3.78045e-05	0.000915568	transposable_element	hen2.5
AT1TE49325	189.065	0.674507	4.01649e-05	0.000964262	transposable_element	hen2.5
AT1TE49335	116.536	0.946697	1.31067e-05	0.000372654	transposable_element	hen2.5
AT1TE49540	74.046	-0.722529	0.00262914	0.0291634	transposable_element	hen2.5
AT1TE49845	2626.63	0.587767	4.74096e-05	0.00110149	transposable_element	hen2.5
AT1TE49850	2890.72	0.702553	6.62445e-07	2.77789e-05	transposable_element	hen2.5
AT1TE50270	211.578	-0.732155	2.62588e-05	0.000672149	transposable_element	hen2.5
AT1TE50275	187.428	-0.773247	6.01074e-05	0.00133954	transposable_element	hen2.5
AT1TE50280	590.773	-1.06962	5.12431e-05	0.00117932	transposable_element	hen2.5
AT1TE50305	566.871	-1.08274	0.000100064	0.00204925	transposable_element	hen2.5
AT1TE50400	143.513	0.477882	0.0042949	0.0426958	transposable_element	hen2.5
AT1TE50740	211.741	-0.742014	2.31108e-05	0.00060326	transposable_element	hen2.5
AT1TE50745	187.536	-0.777523	5.6401e-05	0.00127534	transposable_element	hen2.5
AT1TE50750	592.436	-1.06864	5.14964e-05	0.00118347	transposable_element	hen2.5
AT1TE50765	587.775	-1.06612	5.97947e-05	0.001334	transposable_element	hen2.5
AT1TE50860	2957.7	0.623524	1.24131e-06	4.83144e-05	transposable_element	hen2.5
AT1TE50875	54.038	0.85396	0.00225013	0.0258596	transposable_element	hen2.5
AT1TE50895	274.052	0.592857	7.09546e-05	0.00153543	transposable_element	hen2.5
AT1TE50945	70.0195	0.717772	0.00324146	0.0342994	transposable_element	hen2.5
AT1TE51000	589.901	0.564781	0.000325047	0.00545652	transposable_element	hen2.5
AT1TE51005	781.009	0.500406	0.00428751	0.0426357	transposable_element	hen2.5
AT1TE51020	914.059	0.54162	0.000513773	0.0079117	transposable_element	hen2.5
AT1TE51040	7814.3	0.577513	1.29545e-05	0.000369153	transposable_element	hen2.5
AT1TE51045	990.227	0.588125	2.04922e-05	0.000542274	transposable_element	hen2.5
AT1TE51050	2204.2	0.669437	2.44634e-06	8.80744e-05	transposable_element	hen2.5
AT1TE51055	187.873	0.562902	0.00408166	0.0410132	transposable_element	hen2.5
AT1TE51065	1666.96	0.853024	1.35445e-08	8.51115e-07	transposable_element	hen2.5
AT1TE51070	784.301	0.634739	3.41503e-05	0.00084088	transposable_element	hen2.5
AT1TE51080	995.653	0.636386	4.6294e-05	0.00107952	transposable_element	hen2.5
AT1TE51155	4048.55	0.564408	1.72871e-05	0.000469947	transposable_element	hen2.5
AT1TE51175	298.057	0.597323	9.81219e-05	0.00201403	transposable_element	hen2.5
AT1TE51180	51.7274	0.720321	0.00339089	0.0355306	transposable_element	hen2.5
AT1TE51210	225.427	0.71039	5.86121e-05	0.00131038	transposable_element	hen2.5
AT1TE51225	91.385	0.640079	0.00139745	0.0177031	transposable_element	hen2.5
AT1TE51230	31.908	1.01763	0.00188302	0.0224082	transposable_element	hen2.5
AT1TE51275	212.498	0.474388	0.00431932	0.0428303	transposable_element	hen2.5
AT1TE51370	162.64	0.695277	0.000115237	0.00230634	transposable_element	hen2.5
AT1TE51475	236.753	0.452552	0.00124862	0.0161633	transposable_element	hen2.5
AT1TE51485	69.9175	0.689145	0.00447988	0.0440305	transposable_element	hen2.5
AT1TE51570	485.824	0.414214	0.00199552	0.0234826	transposable_element	hen2.5
AT1TE51735	2864.73	0.636839	3.45834e-06	0.00011859	transposable_element	hen2.5
AT1TE51985	1113.36	0.547981	4.20205e-05	0.000998018	transposable_element	hen2.5
AT1TE51990	558.023	0.596923	0.000177859	0.00330026	transposable_element	hen2.5
AT1TE52000	143.466	0.646152	0.00110813	0.0147388	transposable_element	hen2.5
AT1TE52105	11341.6	0.657917	8.94471e-07	3.6448e-05	transposable_element	hen2.5
AT1TE52110	2325.39	0.741076	3.86735e-08	2.19718e-06	transposable_element	hen2.5
AT1TE52120	342.594	0.632685	0.000148536	0.00284713	transposable_element	hen2.5
AT1TE52125	5163.58	0.672486	4.06399e-07	1.80696e-05	transposable_element	hen2.5
AT1TE52135	350.573	0.592249	0.000205737	0.00373555	transposable_element	hen2.5
AT1TE52360	123.506	0.886281	1.96602e-05	0.000522016	transposable_element	hen2.5
AT1TE52620	89.6829	0.636611	0.00180269	0.0216638	transposable_element	hen2.5
AT1TE52810	112.493	1.2584	2.59088e-09	1.86673e-07	transposable_element	hen2.5
AT1TE52815	224.639	-1.40947	1.21677e-09	9.29497e-08	transposable_element	hen2.5
AT1TE52865	367.805	0.428485	0.00346528	0.0361132	transposable_element	hen2.5
AT1TE52985	414.92	0.568015	3.66463e-05	0.000892895	transposable_element	hen2.5
AT1TE52990	478.334	0.827938	2.86976e-08	1.6842e-06	transposable_element	hen2.5
AT1TE53000	507.15	0.660998	3.37418e-06	0.000116207	transposable_element	hen2.5
AT1TE53370	320.853	0.586229	0.000341726	0.00568384	transposable_element	hen2.5
AT1TE53395	1534.46	0.699565	9.65474e-06	0.000287394	transposable_element	hen2.5
AT1TE53755	300.799	-1.32517	5.91446e-10	4.69338e-08	transposable_element	hen2.5
AT1TE54130	387.895	0.484857	0.00263709	0.0292107	transposable_element	hen2.5
AT1TE54165	345.934	-0.516044	0.00331241	0.0348871	transposable_element	hen2.5
AT1TE54170	218.273	-1.39135	0.00252782	0.0283219	transposable_element	hen2.5
AT1TE54180	34.6087	-1.1357	0.00320147	0.0339669	transposable_element	hen2.5
AT1TE54185	11.5476	-1.53069	0.00278377	0.0304734	transposable_element	hen2.5
AT1TE54435	218.376	-0.891552	0.00252887	0.0283287	transposable_element	hen2.5
AT1TE54480	18353.5	0.561254	0.000365801	0.00601485	transposable_element	hen2.5
AT1TE54970	96.1741	0.805146	0.00032433	0.00544737	transposable_element	hen2.5
AT1TE55365	38.7517	4.23902	2.61292e-06	9.31252e-05	transposable_element	hen2.5
AT1TE55460	81.2538	0.826609	0.0026368	0.0292107	transposable_element	hen2.5
AT1TE55630	1240.89	-0.612613	1.84602e-05	0.000495324	transposable_element	hen2.5
AT1TE55740	71.2478	0.877875	0.00060527	0.00897487	transposable_element	hen2.5
AT1TE55850	75.9496	1.18253	9.29472e-06	0.000277982	transposable_element	hen2.5
AT1TE55910	141.073	0.59684	0.00527768	0.0498252	transposable_element	hen2.5
AT1TE56090	22.4249	-1.67789	3.51049e-05	0.000861708	transposable_element	hen2.5
AT1TE56230	13.0741	-1.86962	0.00143542	0.0180793	transposable_element	hen2.5
AT1TE56375	45.7431	1.58713	4.43e-10	3.58265e-08	transposable_element	hen2.5
AT1TE56975	221.306	0.654893	0.00283925	0.0309153	transposable_element	hen2.5
AT1TE56990	311.275	0.520331	0.00326842	0.034504	transposable_element	hen2.5
AT1TE57025	506.068	0.425042	0.000853014	0.0118987	transposable_element	hen2.5
AT1TE57040	24.6095	1.64053	0.000159989	0.00302172	transposable_element	hen2.5
AT1TE57045	732.51	0.49791	0.0019411	0.0229443	transposable_element	hen2.5
AT1TE57300	209.013	-0.634613	3.39385e-05	0.00083599	transposable_element	hen2.5
AT1TE57715	39.3722	1.32602	9.85382e-06	0.000292411	transposable_element	hen2.5
AT1TE58510	101.241	1.17461	1.05641e-06	4.20469e-05	transposable_element	hen2.5
AT1TE58990	7.39469	4.14998	3.84765e-08	2.18991e-06	transposable_element	hen2.5
AT1TE59210	16.8195	1.49578	0.000356765	0.00589526	transposable_element	hen2.5
AT1TE59315	23.1095	-1.99261	8.21286e-06	0.00024975	transposable_element	hen2.5
AT1TE59770	44.6083	0.823099	0.00526355	0.0497215	transposable_element	hen2.5
AT1TE60000	223.917	-0.677287	0.000364329	0.00599531	transposable_element	hen2.5
AT1TE60540	84.5579	-0.936792	9.41035e-05	0.0019454	transposable_element	hen2.5
AT1TE60740	506.211	0.610405	0.00270691	0.029807	transposable_element	hen2.5
AT1TE61100	9.63289	-2.17563	0.000113756	0.00228102	transposable_element	hen2.5
AT1TE61935	11.61	3.54929	1.40005e-09	1.05677e-07	transposable_element	hen2.5
AT1TE61940	32.4245	4.07858	2.53911e-23	7.03011e-21	transposable_element	hen2.5
AT1TE62440	220.572	3.59951	4.62755e-54	5.8681e-51	transposable_element	hen2.5
AT1TE63735	198.35	0.500874	0.00231031	0.0263837	transposable_element	hen2.5
AT1TE63790	592.623	-0.578179	4.48838e-05	0.00105128	transposable_element	hen2.5
AT1TE64760	292.667	-0.676876	3.97093e-05	0.000955858	transposable_element	hen2.5
AT1TE65210	3940.05	-0.30968	0.00431761	0.0428276	transposable_element	hen2.5
AT1TE65220	17.5712	3.09677	8.38778e-07	3.43109e-05	transposable_element	hen2.5
AT1TE66060	57.2964	7.67684	5.46197e-09	3.74795e-07	transposable_element	hen2.5
AT1TE66985	139.532	0.839655	0.00104826	0.0140933	transposable_element	hen2.5
AT1TE67170	50.1636	2.80607	0.000111735	0.00224618	transposable_element	hen2.5
AT1TE67450	196.273	0.57689	0.000513756	0.0079117	transposable_element	hen2.5
AT1TE67485	157.142	0.830839	0.0011489	0.0151728	transposable_element	hen2.5
AT1TE67590	471.797	0.61338	0.000495317	0.00770867	transposable_element	hen2.5
AT1TE67610	90.8516	0.697857	0.00419391	0.0419009	transposable_element	hen2.5
AT1TE68660	11.7606	-1.69866	0.001741	0.0210983	transposable_element	hen2.5
AT1TE69830	10.5486	1.79237	0.000660577	0.00967727	transposable_element	hen2.5
AT1TE70700	9.09539	2.12984	0.00242812	0.0273936	transposable_element	hen2.5
AT1TE70865	207.768	-0.708029	0.00236332	0.0268441	transposable_element	hen2.5
AT1TE71210	52.1639	0.945693	0.00261342	0.0290296	transposable_element	hen2.5
AT1TE71505	11.4038	1.93911	0.000600657	0.00892734	transposable_element	hen2.5
AT1TE71745	55.8457	1.47246	1.88173e-05	0.000503413	transposable_element	hen2.5
AT1TE71805	61.2376	0.763162	0.00082436	0.0115895	transposable_element	hen2.5
AT1TE71890	70.4508	-1.68697	9.79473e-09	6.32408e-07	transposable_element	hen2.5
AT1TE71895	43.5968	-1.99541	3.09589e-07	1.42142e-05	transposable_element	hen2.5
AT1TE71915	445.586	-3.75197	3.62224e-69	8.50609e-66	transposable_element	hen2.5
AT1TE71925	16.3038	-1.97486	0.000103837	0.00211286	transposable_element	hen2.5
AT1TE71940	89.2073	-1.72827	5.89483e-09	4.01025e-07	transposable_element	hen2.5
AT1TE71950	348.964	-1.44021	1.43849e-22	3.81615e-20	transposable_element	hen2.5
AT1TE72000	43.5968	-1.99541	3.09589e-07	1.42142e-05	transposable_element	hen2.5
AT1TE72020	469.761	-3.74536	1.30768e-71	3.60489e-68	transposable_element	hen2.5
AT1TE72030	12.4817	-2.16948	0.000384515	0.00627474	transposable_element	hen2.5
AT1TE72045	29.393	-1.99447	3.80502e-07	1.70618e-05	transposable_element	hen2.5
AT1TE72050	89.2073	-1.72827	5.89483e-09	4.01025e-07	transposable_element	hen2.5
AT1TE72060	349.435	-1.44091	1.48144e-22	3.91373e-20	transposable_element	hen2.5
AT1TE72980	409.594	-0.560917	0.000159287	0.00301027	transposable_element	hen2.5
AT1TE74670	38.0701	2.82107	1.81186e-13	2.20075e-11	transposable_element	hen2.5
AT1TE75075	432.728	-0.522574	0.000316188	0.00533936	transposable_element	hen2.5
AT1TE75085	11.147	-1.58727	0.00356336	0.0368686	transposable_element	hen2.5
AT1TE75405	2941.42	-0.39105	0.00485005	0.0467061	transposable_element	hen2.5
AT1TE75580	54.2542	3.00619	1.19404e-19	2.51518e-17	transposable_element	hen2.5
AT1TE76020	175.051	-0.95847	0.000244815	0.00432374	transposable_element	hen2.5
AT1TE76830	209.013	0.813241	0.000444051	0.00705098	transposable_element	hen2.5
AT1TE77055	568.643	0.657515	0.000498902	0.00775684	transposable_element	hen2.5
AT1TE77230	387.046	-0.478006	0.00239294	0.0271174	transposable_element	hen2.5
AT1TE77510	8.98495	-2.25098	0.00085634	0.0119304	transposable_element	hen2.5
AT1TE79070	55.8183	-1.3604	1.6984e-06	6.4073e-05	transposable_element	hen2.5
AT1TE79630	16.2991	-4.60181	9.7428e-07	3.9246e-05	transposable_element	hen2.5
AT1TE79870	12.1405	2.30221	0.00277318	0.0303995	transposable_element	hen2.5
AT1TE80320	84.7255	-1.02341	2.83319e-06	0.00010002	transposable_element	hen2.5
AT1TE80710	6.73906	3.32863	0.00160293	0.0197535	transposable_element	hen2.5
AT1TE81045	92.8356	2.9946	5.93234e-14	7.59866e-12	transposable_element	hen2.5
AT1TE82220	151.505	-1.07128	1.35926e-07	6.72775e-06	transposable_element	hen2.5
AT1TE83180	9.61316	2.77191	0.0011767	0.0154298	transposable_element	hen2.5
AT1TE83640	16.7217	-1.4068	0.00405387	0.0407791	transposable_element	hen2.5
AT1TE84340	19.6503	1.92098	2.11233e-05	0.000557578	transposable_element	hen2.5
AT1TE86390	28.8625	-4.17382	2.05348e-12	2.28019e-10	transposable_element	hen2.5
AT1TE90170	119.484	3.89568	1.4425e-11	1.46806e-09	transposable_element	hen2.5
AT1TE90315	160.727	0.886306	0.000125623	0.00248054	transposable_element	hen2.5
AT1TE93275	109.385	-0.649421	0.000443309	0.00704097	transposable_element	hen2.5
AT1TE93285	9646.09	-0.706812	0.000127646	0.00251293	transposable_element	hen2.5
AT1TE95740	90.2806	2.96598	5.34905e-08	2.9313e-06	transposable_element	hen2.5
AT1TE95985	11.8243	1.58828	0.00221161	0.0254955	transposable_element	hen2.5
AT1TE98340	17.1916	1.66611	0.000152618	0.00291151	transposable_element	hen2.5
AT1TE98640	101.174	-1.31738	7.48023e-08	3.96221e-06	transposable_element	hen2.5
AT2G00360	11.623	1.82446	0.000475979	0.0074756	novel_transcribed_region	hen2.5
AT2G00610	22.6487	1.41813	3.5013e-05	0.00086002	novel_transcribed_region	hen2.5
AT2G00750	49.9565	-0.943634	0.00208621	0.024333	novel_transcribed_region	hen2.5
AT2G00790	3821.85	-1.07395	5.65987e-13	6.64553e-11	novel_transcribed_region	hen2.5
AT2G00940	23.7607	2.38054	1.34477e-08	8.46714e-07	novel_transcribed_region	hen2.5
AT2G00960	7.95024	1.92109	0.00220031	0.025379	novel_transcribed_region	hen2.5
AT2G01010	1.73012e+06	-0.893225	0.000755228	0.0107994	ribosomal_rna	hen2.5
AT2G01021	133200	-0.897727	0.00147746	0.018481	protein_coding	hen2.5
AT2G01024	890.553	0.501457	0.00209194	0.0243819	transposable_element_gene	hen2.5
AT2G01026	1886.26	0.417945	0.00163776	0.0201046	transposable_element_gene	hen2.5
AT2G01028	1100.85	0.354029	0.00214008	0.0248295	transposable_element_gene	hen2.5
AT2G01034	1796.69	0.415884	0.00123056	0.0160105	transposable_element_gene	hen2.5
AT2G01070	72.9221	-1.12568	0.000558979	0.00845704	protein_coding	hen2.5
AT2G01080	17.0575	1.43604	0.000185957	0.00342248	protein_coding	hen2.5
AT2G01150	71.9958	1.94919	3.12964e-12	3.41535e-10	protein_coding	hen2.5
AT2G01190	42.5769	-0.96791	0.00105904	0.0142111	protein_coding	hen2.5
AT2G01270	49.9626	0.834796	0.00521407	0.0493643	protein_coding	hen2.5
AT2G01280	44.9403	1.2365	8.00874e-05	0.0016968	protein_coding	hen2.5
AT2G01505	16.9284	2.26049	6.75907e-08	3.61953e-06	protein_coding	hen2.5
AT2G01510	30.5083	1.44025	9.57329e-06	0.00028564	protein_coding	hen2.5
AT2G01570	114.137	1.44202	1.60508e-09	1.2001e-07	protein_coding	hen2.5
AT2G01590	35.9652	1.63987	9.24728e-08	4.79799e-06	protein_coding	hen2.5
AT2G01600	52.219	-0.852816	0.00296159	0.0319892	protein_coding	hen2.5
AT2G01630	63.6268	0.883942	0.000225231	0.0040295	protein_coding	hen2.5
AT2G01710	54.7237	1.08839	0.000881944	0.0122173	protein_coding	hen2.5
AT2G01750	58.4071	1.64983	2.96395e-11	2.85169e-09	protein_coding	hen2.5
AT2G01755	50.2669	2.89186	2.56748e-18	4.93298e-16	protein_coding	hen2.5
AT2G01790	46.7598	0.920121	0.00183068	0.0219419	protein_coding	hen2.5
AT2G01860	23.6875	1.65397	1.06796e-05	0.000312763	protein_coding	hen2.5
AT2G01870	17.0979	2.07207	7.09637e-07	2.94848e-05	protein_coding	hen2.5
AT2G01940	58.2922	1.27048	0.0012186	0.0158784	protein_coding	hen2.5
AT2G02010	24.6281	-1.3343	0.000663529	0.00971828	protein_coding	hen2.5
AT2G02070	63.3048	1.27788	3.5831e-06	0.000122537	protein_coding	hen2.5
AT2G02080	107.88	1.30059	1.35185e-05	0.000381625	protein_coding	hen2.5
AT2G02240	49.6818	1.01516	0.00514851	0.0488896	protein_coding	hen2.5
AT2G02440	9825.91	-0.797685	2.38123e-12	2.63951e-10	protein_coding	hen2.5
AT2G02450	34.6338	1.10852	0.00083549	0.0117094	protein_coding	hen2.5
AT2G02455	9.53871	2.33004	1.18019e-05	0.000340441	protein_coding	hen2.5
AT2G02540	27.4029	2.08096	1.19571e-09	9.15613e-08	protein_coding	hen2.5
AT2G02670	9.19427	-2.5333	0.00136557	0.0173826	pseudogene	hen2.5
AT2G02710	170.898	-1.04587	0.000101352	0.0020716	protein_coding	hen2.5
AT2G02835	564.419	-1.21473	3.78967e-23	1.02684e-20	protein_coding	hen2.5
AT2G02840	893.987	-1.20693	2.01513e-23	5.65343e-21	protein_coding	hen2.5
AT2G02850	1212.66	-0.587449	0.00460801	0.0449221	miRNA_target	hen2.5
AT2G03240	87.7454	-0.801046	0.00163625	0.0200939	protein_coding	hen2.5
AT2G03390	68.4966	1.10515	0.000299519	0.00510467	protein_coding	hen2.5
AT2G03445	746.026	-1.08413	0.000117321	0.00234288	mirna	hen2.5
AT2G03530	61.4767	1.127	0.00156941	0.0194159	protein_coding	hen2.5
AT2G03660	1060.84	-0.863605	4.45823e-05	0.00104692	pre_trna	hen2.5
AT2G03750	89.637	2.53301	2.49328e-30	1.1539e-27	protein_coding	hen2.5
AT2G03760	32.4423	2.33914	1.51101e-11	1.52798e-09	protein_coding	hen2.5
AT2G03865	284779	-1.0902	0.00029555	0.00505369	novel_transcribed_region	hen2.5
AT2G03875	1.49464e+06	-0.994376	0.000518866	0.00797532	novel_transcribed_region	hen2.5
AT2G03920	946.078	0.441868	0.00511791	0.0486866	transposable_element_gene	hen2.5
AT2G03940	158.531	0.530731	0.00455478	0.0445551	transposable_element_gene	hen2.5
AT2G03990	395.079	0.454148	0.00323756	0.034266	transposable_element_gene	hen2.5
AT2G04000	89.8963	0.910055	2.39237e-06	8.63813e-05	transposable_element_gene	hen2.5
AT2G04039	30.8089	2.39889	1.31169e-07	6.50752e-06	protein_coding	hen2.5
AT2G04070	173.18	-0.916203	0.00177001	0.0213642	protein_coding	hen2.5
AT2G04090	47.0266	0.934233	0.000218484	0.00392319	protein_coding	hen2.5
AT2G04110	31.4328	2.59472	2.36881e-14	3.20238e-12	pseudogene	hen2.5
AT2G04240	59.6517	1.03447	0.00238186	0.0270209	protein_coding	hen2.5
AT2G04265	36.7503	2.64329	9.50455e-17	1.6113e-14	long_noncoding_rna	hen2.5
AT2G04320	92.4685	0.693116	0.000316215	0.00533936	transposable_element_gene	hen2.5
AT2G04380	28.804	1.18054	0.00128588	0.0165542	protein_coding	hen2.5
AT2G04622	216.776	0.710883	0.00211687	0.0246227	protein_coding	hen2.5
AT2G04690	117.538	-0.768409	0.00263394	0.0291911	protein_coding	hen2.5
AT2G04730	68.7484	1.26272	4.56167e-08	2.53932e-06	pseudogene	hen2.5
AT2G04770	111.331	0.596765	0.00397783	0.0401481	transposable_element_gene	hen2.5
AT2G04790	129.526	2.85703	8.60283e-13	9.93541e-11	protein_coding	hen2.5
AT2G04870	310.598	0.858271	8.2149e-05	0.00173273	protein_coding	hen2.5
AT2G04885	7845.81	-0.639352	6.16528e-09	4.18526e-07	long_noncoding_rna	hen2.5
AT2G05020	315.192	0.704435	0.000457363	0.00721539	transposable_element_gene	hen2.5
AT2G05025	202.676	0.64214	0.000136669	0.00265163	transposable_element_gene	hen2.5
AT2G05070	964.669	-0.840184	0.0027889	0.0305243	protein_coding	hen2.5
AT2G05080	244.323	0.544468	0.000576101	0.00865646	transposable_element_gene	hen2.5
AT2G05082	85.5414	0.91641	0.00013115	0.00256425	transposable_element_gene	hen2.5
AT2G05084	102.13	0.73518	0.000263858	0.00459606	transposable_element_gene	hen2.5
AT2G05090	112.05	0.790001	0.000183301	0.00338341	transposable_element_gene	hen2.5
AT2G05100	1590.43	-0.724562	0.00382596	0.0389518	protein_coding	hen2.5
AT2G05195	865.454	-0.858242	9.06062e-06	0.000272007	novel_transcribed_region	hen2.5
AT2G05210	62.1091	0.673727	0.00482486	0.0465342	protein_coding	hen2.5
AT2G05255	66.4688	-0.779988	0.00468125	0.0454255	antisense_long_noncoding_rna	hen2.5
AT2G05294	2052.04	-0.697979	2.03982e-06	7.53688e-05	protein_coding	hen2.5
AT2G05355	68.4748	-1.0457	4.32476e-05	0.00102202	pre_trna	hen2.5
AT2G05430	88.3731	0.693962	0.00123188	0.0160218	protein_coding	hen2.5
AT2G05485	195.473	0.522524	0.00518204	0.0491378	long_noncoding_rna	hen2.5
AT2G05520	748.834	-0.996281	2.58556e-05	0.00066478	protein_coding	hen2.5
AT2G05620	70.3989	1.11027	0.00351608	0.0364926	protein_coding	hen2.5
AT2G05632	11.2718	2.72898	1.53473e-07	7.51995e-06	protein_coding	hen2.5
AT2G05665	21.1139	3.25565	1.39083e-05	0.000390369	long_noncoding_rna	hen2.5
AT2G05675	8.67294	3.47614	0.00123361	0.016041	long_noncoding_rna	hen2.5
AT2G05695	85.438	-1.21834	4.22698e-08	2.37385e-06	long_noncoding_rna	hen2.5
AT2G05710	187.22	-0.859717	0.00266486	0.0294461	protein_coding	hen2.5
AT2G05730	332.044	-1.40525	8.31626e-16	1.27657e-13	pseudogene	hen2.5
AT2G05740	359.535	-1.42674	1.4371e-14	1.95952e-12	pseudogene	hen2.5
AT2G05810	102.408	1.16326	5.03932e-07	2.18845e-05	protein_coding	hen2.5
AT2G05925	15797.8	-0.451341	0.00050737	0.00784481	long_noncoding_rna	hen2.5
AT2G06100	176.729	0.539166	0.00359025	0.0370607	transposable_element_gene	hen2.5
AT2G06150	322.542	0.685294	1.75881e-05	0.000476359	transposable_element_gene	hen2.5
AT2G06225	72.002	2.55443	5.45956e-29	2.3389e-26	long_noncoding_rna	hen2.5
AT2G06250	1991.83	0.476827	0.000833354	0.0116821	transposable_element_gene	hen2.5
AT2G06255	24.0392	1.06185	0.00188952	0.0224645	protein_coding	hen2.5
AT2G06310	1021.51	0.617808	2.73089e-06	9.68396e-05	transposable_element_gene	hen2.5
AT2G06330	1054.22	0.995765	5.93128e-08	3.22251e-06	transposable_element_gene	hen2.5
AT2G06335	120.215	0.570663	0.00493307	0.0473295	transposable_element_gene	hen2.5
AT2G06340	314.843	1.02361	6.45282e-08	3.47608e-06	transposable_element_gene	hen2.5
AT2G06350	312.898	0.605424	1.66462e-05	0.000456899	transposable_element_gene	hen2.5
AT2G06395	43.9067	-0.958213	0.00178832	0.021546	long_noncoding_rna	hen2.5
AT2G06460	292.839	0.563678	0.00146512	0.0183804	transposable_element_gene	hen2.5
AT2G06470	2035.32	0.459227	0.000871333	0.0121047	transposable_element_gene	hen2.5
AT2G06480	93.0962	0.635534	0.00470998	0.0456414	transposable_element_gene	hen2.5
AT2G06505	344.824	0.94668	0.00258409	0.0288098	long_noncoding_rna	hen2.5
AT2G06510	117.882	3.24056	5.0724e-37	3.69667e-34	protein_coding	hen2.5
AT2G06665	9.897	-1.71125	0.00100967	0.0136642	mirna	hen2.5
AT2G06810	145.578	0.610143	0.00116572	0.015347	transposable_element_gene	hen2.5
AT2G06850	432.926	-1.01121	0.000634283	0.0093504	protein_coding	hen2.5
AT2G06895	11.052	1.47045	0.0029794	0.0321488	novel_transcribed_region	hen2.5
AT2G06914	101.7	0.807275	0.00034083	0.00567042	transposable_element_gene	hen2.5
AT2G06917	129.469	0.969543	3.13263e-06	0.000109013	transposable_element_gene	hen2.5
AT2G06925	42.6037	2.2317	2.44566e-11	2.39297e-09	protein_coding	hen2.5
AT2G06960	1398.68	-0.605683	0.00101559	0.0137356	protein_coding	hen2.5
AT2G06965	953.159	0.508259	0.000575879	0.00865646	transposable_element_gene	hen2.5
AT2G06990	121.723	1.71353	4.77316e-18	8.96426e-16	protein_coding	hen2.5
AT2G06995	95.8115	1.96434	1.98427e-07	9.44524e-06	long_noncoding_rna	hen2.5
AT2G07042	5.9589	2.554	0.000619037	0.00914905	other_rna	hen2.5
AT2G07205	72.0303	-1.46017	9.70115e-06	0.000288505	mirna	hen2.5
AT2G07305	8.66718	2.09043	0.000210483	0.00380973	antisense_long_noncoding_rna	hen2.5
AT2G07315	402.554	-0.58113	5.70334e-05	0.00128187	mirna	hen2.5
AT2G07400	677.111	0.559816	1.57008e-05	0.000434903	transposable_element_gene	hen2.5
AT2G07410	379.718	0.70245	0.000382983	0.00626164	transposable_element_gene	hen2.5
AT2G07430	95.5555	0.572837	0.00401142	0.0404035	transposable_element_gene	hen2.5
AT2G07450	732.334	0.750625	5.68035e-06	0.000182635	transposable_element_gene	hen2.5
AT2G07455	1196.02	0.628949	3.32404e-05	0.000822628	transposable_element_gene	hen2.5
AT2G07585	10.5581	1.33476	0.00478677	0.0462301	long_noncoding_rna	hen2.5
AT2G07654	22.6076	-1.88208	0.0020036	0.0235645	protein_coding	hen2.5
AT2G07660	1554.22	0.45439	0.000836091	0.0117152	transposable_element_gene	hen2.5
AT2G07671	1993.4	-0.735221	0.00196831	0.0232227	protein_coding	hen2.5
AT2G07675	164.241	-0.904099	0.00243217	0.027415	protein_coding	hen2.5
AT2G07683	1143.25	-0.903688	2.47778e-07	1.15771e-05	transposable_element_gene	hen2.5
AT2G07686	454.636	0.545195	0.00107526	0.0143893	transposable_element_gene	hen2.5
AT2G07687	649.459	-0.776849	0.00271303	0.029864	protein_coding	hen2.5
AT2G07688	2093.27	-0.780476	0.00211839	0.0246358	pseudogene	hen2.5
AT2G07690	197.728	-0.804982	0.00228122	0.026108	protein_coding	hen2.5
AT2G07698	2012.92	-0.845177	0.00263021	0.0291702	protein_coding	hen2.5
AT2G07699	1010.7	-0.901111	0.0014941	0.0186516	pseudogene	hen2.5
AT2G07706	593.676	-0.906735	0.00159521	0.0196814	protein_coding	hen2.5
AT2G07710	36.8057	1.41511	2.52677e-05	0.000652576	transposable_element_gene	hen2.5
AT2G07718	1409.23	-0.687276	0.00115955	0.0152816	protein_coding	hen2.5
AT2G07723	438.795	-0.790647	0.00169829	0.0207113	pseudogene	hen2.5
AT2G07727	1168.18	-0.770775	0.00235465	0.0267793	protein_coding	hen2.5
AT2G07731	2475.41	-1.02049	0.00214729	0.0248984	pseudogene	hen2.5
AT2G07732	3014.91	-0.988291	0.000357092	0.0058961	protein_coding	hen2.5
AT2G07741	960.191	-0.967824	0.00115549	0.015244	protein_coding	hen2.5
AT2G07746	187.244	-1.03148	3.50226e-05	0.00086002	pre_trna	hen2.5
AT2G07748	851.139	-0.963	2.21712e-06	8.11162e-05	pre_trna	hen2.5
AT2G07751	214.363	-0.816654	0.00285672	0.0310736	protein_coding	hen2.5
AT2G07752	929.88	-1.00949	5.05797e-07	2.19504e-05	pre_trna	hen2.5
AT2G07754	639.308	-0.878943	3.31625e-05	0.000821662	pre_trna	hen2.5
AT2G07755	387.385	-0.720705	0.00303177	0.0325531	pre_trna	hen2.5
AT2G07756	1687.23	-1.07305	1.05198e-07	5.37036e-06	pre_trna	hen2.5
AT2G07757	304.675	-0.9371	2.00289e-06	7.41339e-05	pre_trna	hen2.5
AT2G07758	1242.34	-1.06923	4.15771e-06	0.000139479	pre_trna	hen2.5
AT2G07759	639.555	-0.878287	3.34803e-05	0.000826629	pre_trna	hen2.5
AT2G07762	3205.45	-1.33436	0.00171045	0.0208085	pre_trna	hen2.5
AT2G07763	1316.3	-1.84775	3.13386e-15	4.56548e-13	pre_trna	hen2.5
AT2G07764	1406.26	-0.679174	0.00126981	0.0163774	pre_trna	hen2.5
AT2G07765	493.092	-1.1822	1.53871e-10	1.34012e-08	pre_trna	hen2.5
AT2G07766	654.276	-1.09733	6.91756e-07	2.87985e-05	pre_trna	hen2.5
AT2G07773	244.124	-0.670645	0.0025502	0.0285173	protein_coding	hen2.5
AT2G07774	355.591	-0.90935	2.82332e-05	0.00071461	protein_coding	hen2.5
AT2G07785	148.477	-0.717691	0.0038705	0.0392769	protein_coding	hen2.5
AT2G07789	443.65	0.382348	0.00442037	0.0435809	transposable_element_gene	hen2.5
AT2G07792	297.32	-1.31384	1.63393e-10	1.41526e-08	pre_trna	hen2.5
AT2G07793	654.328	-1.09733	6.87501e-07	2.86778e-05	pre_trna	hen2.5
AT2G07794	156.03	-1.22951	2.15244e-05	0.000567221	pre_trna	hen2.5
AT2G07807	83.05	-0.791936	0.00122433	0.0159432	pseudogene	hen2.5
AT2G07850	11.5321	1.4907	0.0029692	0.0320496	antisense_long_noncoding_rna	hen2.5
AT2G07880	130.747	0.975424	4.01438e-05	0.00096412	transposable_element_gene	hen2.5
AT2G07910	185.931	-0.994619	7.47432e-09	4.94678e-07	mirna	hen2.5
AT2G07915	185.931	-0.994619	7.47432e-09	4.94678e-07	mirna	hen2.5
AT2G08055	84.0116	-0.613869	0.00366413	0.0376045	long_noncoding_rna	hen2.5
AT2G08520	11.6911	6.09296	3.55667e-09	2.50842e-07	antisense_long_noncoding_rna	hen2.5
AT2G08535	1214.35	-0.777877	0.00465981	0.0453006	long_noncoding_rna	hen2.5
AT2G08725	1145.5	-0.905803	9.50254e-05	0.00196134	small_nucleolar_rna	hen2.5
AT2G08735	8.04788	1.95804	0.00277118	0.0303829	long_noncoding_rna	hen2.5
AT2G09080	154.6	0.788868	0.000561839	0.00848769	mirna	hen2.5
AT2G09187	2875.81	0.619754	5.60843e-06	0.000181047	transposable_element_gene	hen2.5
AT2G09250	3610.05	-0.812632	0.000108309	0.00219191	long_noncoding_rna	hen2.5
AT2G09585	15.1617	-2.18347	0.000219863	0.0039446	long_noncoding_rna	hen2.5
AT2G09590	14.6581	-2.2579	0.000150787	0.00288401	long_noncoding_rna	hen2.5
AT2G09795	135.388	1.33426	1.07753e-06	4.27535e-05	antisense_long_noncoding_rna	hen2.5
AT2G09800	60.8882	0.848181	0.00309788	0.0331004	transposable_element_gene	hen2.5
AT2G09820	356.423	0.735681	1.51737e-06	5.79912e-05	transposable_element_gene	hen2.5
AT2G09870	518.253	0.626341	6.36097e-05	0.00140429	transposable_element_gene	hen2.5
AT2G09880	51.3346	1.01104	0.000288802	0.00495432	transposable_element_gene	hen2.5
AT2G09900	107.22	0.64043	0.00360768	0.0371806	transposable_element_gene	hen2.5
AT2G09930	1720.59	0.816403	9.50587e-09	6.15639e-07	transposable_element_gene	hen2.5
AT2G09950	1402.21	0.660226	6.6123e-07	2.77463e-05	transposable_element_gene	hen2.5
AT2G10080	97.2793	0.738862	0.000449586	0.00711393	transposable_element_gene	hen2.5
AT2G10100	158.316	0.572515	0.00444228	0.043729	transposable_element_gene	hen2.5
AT2G10165	61.8125	0.734313	0.000514384	0.00791794	transposable_element_gene	hen2.5
AT2G10170	259.919	0.735592	1.64391e-05	0.000452192	transposable_element_gene	hen2.5
AT2G10175	43.372	0.810286	0.0025851	0.028816	transposable_element_gene	hen2.5
AT2G10180	3223.59	0.563892	1.38487e-05	0.00038904	transposable_element_gene	hen2.5
AT2G10190	1331.52	0.788275	3.55479e-07	1.60647e-05	transposable_element_gene	hen2.5
AT2G10200	498.377	0.622357	2.31747e-05	0.000604182	transposable_element_gene	hen2.5
AT2G10220	195.972	0.566565	0.0014042	0.0177629	transposable_element_gene	hen2.5
AT2G10237	19.9821	1.03123	0.00424334	0.0423093	transposable_element_gene	hen2.5
AT2G10280	1104.92	0.543551	0.000162828	0.00306349	transposable_element_gene	hen2.5
AT2G10310	3273.16	0.553742	2.03769e-05	0.000539674	transposable_element_gene	hen2.5
AT2G10320	131.6	0.774601	1.03076e-05	0.000303974	transposable_element_gene	hen2.5
AT2G10410	68.8617	1.2717	3.35724e-07	1.52589e-05	transposable_element_gene	hen2.5
AT2G10556	9245.55	-0.561981	0.000260852	0.00455246	protein_coding	hen2.5
AT2G10557	10962	-0.523038	0.00097493	0.0132621	protein_coding	hen2.5
AT2G10600	466.965	0.649167	0.000286913	0.0049286	transposable_element_gene	hen2.5
AT2G10620	298.21	0.607233	9.91611e-05	0.00203338	transposable_element_gene	hen2.5
AT2G10660	1596.45	0.650037	3.54114e-06	0.000121167	transposable_element_gene	hen2.5
AT2G10670	351.513	0.602557	0.000391886	0.00636453	transposable_element_gene	hen2.5
AT2G10680	434.502	0.864593	5.00524e-07	2.17962e-05	transposable_element_gene	hen2.5
AT2G10740	143.356	0.692885	0.000485272	0.00759333	transposable_element_gene	hen2.5
AT2G10780	2214.43	0.44635	0.000860065	0.0119771	transposable_element_gene	hen2.5
AT2G10820	272.723	0.589521	0.000148544	0.00284713	transposable_element_gene	hen2.5
AT2G10880	204.318	0.879925	4.70266e-06	0.000154731	transposable_element_gene	hen2.5
AT2G10890	679.333	0.67705	8.70379e-05	0.00182311	transposable_element_gene	hen2.5
AT2G10895	105.852	0.98211	8.16005e-05	0.00172345	transposable_element_gene	hen2.5
AT2G10931	22.5754	2.53416	1.22377e-12	1.38557e-10	protein_coding	hen2.5
AT2G10940	544.663	-0.989551	0.000574513	0.00864031	protein_coding	hen2.5
AT2G11050	968.545	0.662561	1.04848e-05	0.000308482	transposable_element_gene	hen2.5
AT2G11090	153.733	0.989536	2.64436e-06	9.41399e-05	transposable_element_gene	hen2.5
AT2G11100	161.035	0.955528	5.13121e-06	0.000167614	transposable_element_gene	hen2.5
AT2G11115	152.095	0.75804	2.77437e-06	9.82166e-05	transposable_element_gene	hen2.5
AT2G11120	250.026	0.848257	6.06258e-07	2.57463e-05	transposable_element_gene	hen2.5
AT2G11135	88.8082	0.568851	0.00263245	0.0291797	transposable_element_gene	hen2.5
AT2G11320	408.288	0.420304	0.00254036	0.0284273	transposable_element_gene	hen2.5
AT2G11340	899.063	0.63323	0.000104581	0.00212527	transposable_element_gene	hen2.5
AT2G11450	961.304	0.623817	1.1573e-05	0.00033475	transposable_element_gene	hen2.5
AT2G11650	162.616	0.724653	0.000150427	0.00287799	transposable_element_gene	hen2.5
AT2G11660	153.008	0.67632	0.00110059	0.0146613	transposable_element_gene	hen2.5
AT2G11700	245.066	0.456041	0.00427826	0.0425637	transposable_element_gene	hen2.5
AT2G11750	234.624	0.453072	0.00279762	0.030588	transposable_element_gene	hen2.5
AT2G11770	342.149	0.450116	0.000788603	0.0111808	transposable_element_gene	hen2.5
AT2G11840	376.381	0.538143	0.000357029	0.0058961	transposable_element_gene	hen2.5
AT2G11880	25.2895	1.1726	0.000572578	0.00862117	transposable_element_gene	hen2.5
AT2G12060	211.126	0.585085	6.91607e-05	0.00150689	transposable_element_gene	hen2.5
AT2G12320	86.1872	0.669578	0.003483	0.0362561	transposable_element_gene	hen2.5
AT2G12330	1157.77	0.635225	0.000195301	0.0035665	transposable_element_gene	hen2.5
AT2G12345	357.959	0.559364	0.00311048	0.0332126	transposable_element_gene	hen2.5
AT2G12461	37.7177	6.08887	8.59205e-24	2.54566e-21	protein_coding	hen2.5
AT2G12462	48.2262	3.48018	1.79903e-28	7.40685e-26	protein_coding	hen2.5
AT2G12470	143.497	-0.696368	0.00233544	0.0265989	transposable_element_gene	hen2.5
AT2G12500	1317.58	0.806722	4.88218e-07	2.13925e-05	transposable_element_gene	hen2.5
AT2G12570	650.745	0.544959	0.00107294	0.0143733	transposable_element_gene	hen2.5
AT2G12780	340.143	0.563357	0.000725674	0.0104427	transposable_element_gene	hen2.5
AT2G12800	1163.38	0.721421	7.77075e-06	0.000238441	transposable_element_gene	hen2.5
AT2G12810	1021.41	1.01234	7.63103e-09	5.04523e-07	transposable_element_gene	hen2.5
AT2G12830	1064.32	1.0241	1.09491e-08	7.00519e-07	transposable_element_gene	hen2.5
AT2G12832	129.807	0.745787	0.000476357	0.00747967	transposable_element_gene	hen2.5
AT2G12840	1038.61	1.02606	1.28754e-08	8.13908e-07	transposable_element_gene	hen2.5
AT2G12845	114.347	0.730785	0.00044756	0.00708541	transposable_element_gene	hen2.5
AT2G12930	999.958	0.543354	4.41042e-05	0.001038	transposable_element_gene	hen2.5
AT2G13115	93.8679	0.620764	0.00442637	0.043613	pseudogene	hen2.5
AT2G13150	156.876	-0.521549	0.00465445	0.0452693	protein_coding	hen2.5
AT2G13290	83.3817	0.794891	0.00208421	0.0243142	protein_coding	hen2.5
AT2G13360	387.873	-0.708221	0.00193497	0.0228805	protein_coding	hen2.5
AT2G13390	4719.13	0.655564	1.61561e-06	6.13024e-05	transposable_element_gene	hen2.5
AT2G13410	587.943	0.46527	0.00270012	0.0297498	pseudogene	hen2.5
AT2G13431	138.211	-0.579678	0.00141404	0.0178491	transposable_element_gene	hen2.5
AT2G13600	18.5899	1.11284	0.00224051	0.0257676	protein_coding	hen2.5
AT2G13610	36.3734	1.24032	9.59906e-06	0.00028614	protein_coding	hen2.5
AT2G13660	10.9367	1.88788	0.00049887	0.00775684	protein_coding	hen2.5
AT2G13665	33.9074	2.02488	1.48366e-06	5.68057e-05	antisense_long_noncoding_rna	hen2.5
AT2G13790	24.6062	-1.10922	0.00191034	0.0226483	protein_coding	hen2.5
AT2G13930	427.966	-0.432452	0.00256025	0.0285843	transposable_element_gene	hen2.5
AT2G13990	509.828	0.385756	0.00189136	0.0224822	transposable_element_gene	hen2.5
AT2G14180	2911.63	0.489789	0.000251047	0.00441659	transposable_element_gene	hen2.5
AT2G14270	119.271	-1.21857	6.42324e-06	0.000202114	protein_coding	hen2.5
AT2G14370	172.781	0.810898	0.000178192	0.0033045	transposable_element_gene	hen2.5
AT2G14410	201.378	0.481906	0.00410273	0.0411988	pseudogene	hen2.5
AT2G14430	594.763	0.572607	0.000112156	0.00225321	transposable_element_gene	hen2.5
AT2G14460	22.7403	2.4596	5.10802e-08	2.8187e-06	protein_coding	hen2.5
AT2G14535	1288.95	0.652627	0.000192583	0.00352294	transposable_element_gene	hen2.5
AT2G14570	70.1377	0.899891	2.64754e-05	0.000676601	transposable_element_gene	hen2.5
AT2G14740	75.9691	-0.79358	0.00510651	0.0486	protein_coding	hen2.5
AT2G14755	168.677	-0.731812	1.96058e-05	0.000521209	protein_coding	hen2.5
AT2G14775	37.0581	2.41188	3.96637e-14	5.17456e-12	protein_coding	hen2.5
AT2G14793	1014.77	0.895754	7.41811e-06	0.000228917	transposable_element_gene	hen2.5
AT2G14935	9.91608	-1.72386	0.000668746	0.00976986	protein_coding	hen2.5
AT2G15050	112.811	0.566045	0.000972444	0.0132311	protein_coding	hen2.5
AT2G15080	50.3285	0.87167	0.00061847	0.0091428	protein_coding	hen2.5
AT2G15090	76.1436	1.49312	3.26973e-07	1.49362e-05	protein_coding	hen2.5
AT2G15260	118.518	-1.44322	3.72198e-11	3.53806e-09	protein_coding	hen2.5
AT2G15320	44.4631	1.68874	3.08385e-10	2.52948e-08	protein_coding	hen2.5
AT2G15450	191.167	0.679913	0.000231281	0.00411915	protein_coding	hen2.5
AT2G15460	204.845	0.711866	8.10103e-05	0.00171158	protein_coding	hen2.5
AT2G15470	190.671	0.739532	0.000147962	0.00283855	protein_coding	hen2.5
AT2G15530	796.22	2.01306	1.29726e-32	7.09067e-30	protein_coding	hen2.5
AT2G15535	35.3634	2.2023	5.78796e-09	3.95027e-07	protein_coding	hen2.5
AT2G15650	206.211	4.06904	2.00667e-84	9.08793e-81	transposable_element_gene	hen2.5
AT2G15890	258.5	-0.650222	0.00431446	0.0428158	protein_coding	hen2.5
AT2G16140	894.798	-0.784419	0.00417454	0.0417678	transposable_element_gene	hen2.5
AT2G16260	7.18804	1.86858	0.00138218	0.0175486	pseudogene	hen2.5
AT2G16575	823.279	-0.814964	0.000103793	0.00211264	protein_coding	hen2.5
AT2G16580	1428.16	-0.834611	3.29926e-05	0.000817772	miRNA_target	hen2.5
AT2G16600	613.282	1.4077	8.22005e-08	4.31087e-06	protein_coding	hen2.5
AT2G16670	687.348	-0.385558	0.00297534	0.0321104	transposable_element_gene	hen2.5
AT2G16832	1273.43	0.482348	0.00189542	0.022522	transposable_element_gene	hen2.5
AT2G16980	87.1107	0.67316	0.00192073	0.0227587	protein_coding	hen2.5
AT2G17230	40.9326	1.10583	9.57448e-05	0.00197482	protein_coding	hen2.5
AT2G17450	28.2835	1.45118	1.29935e-05	0.000369767	protein_coding	hen2.5
AT2G17460	1407.83	0.478048	0.00271172	0.0298549	transposable_element_gene	hen2.5
AT2G17705	23.3267	2.4082	5.54453e-09	3.80049e-07	protein_coding	hen2.5
AT2G17710	45.3154	-1.41756	2.34304e-05	0.000610095	protein_coding	hen2.5
AT2G17770	28.9674	1.28166	0.00113715	0.0150428	protein_coding	hen2.5
AT2G17787	48.1652	2.05686	9.28559e-11	8.33914e-09	protein_coding	hen2.5
AT2G18050	19.4667	-1.71446	0.000586521	0.00877116	protein_coding	hen2.5
AT2G18090	226.341	-0.873681	0.00508285	0.0484184	protein_coding	hen2.5
AT2G18160	109.64	1.24648	1.78466e-05	0.000481919	protein_coding	hen2.5
AT2G18440	166.657	1.0948	5.69335e-05	0.00128187	other_rna	hen2.5
AT2G18550	16.41	-1.68826	0.00113655	0.0150411	protein_coding	hen2.5
AT2G18560	20.6641	1.97034	3.45884e-08	1.98466e-06	protein_coding	hen2.5
AT2G18700	104.774	-0.825845	0.000824532	0.0115895	protein_coding	hen2.5
AT2G18710	84.6021	-0.682452	0.00474446	0.0459334	protein_coding	hen2.5
AT2G18735	126.739	6.04435	1.84841e-69	4.50755e-66	other_rna	hen2.5
AT2G18960	366.395	-0.752363	0.00251721	0.0282231	protein_coding	hen2.5
AT2G18969	9.39964	1.87909	0.000505112	0.00782079	protein_coding	hen2.5
AT2G18970	8.09438	2.77172	2.29827e-05	0.000600162	protein_coding	hen2.5
AT2G19146	27.0225	2.35385	4.00907e-07	1.78756e-05	protein_coding	hen2.5
AT2G19260	25.7654	1.78582	6.31954e-07	2.66945e-05	protein_coding	hen2.5
AT2G19310	14.7442	1.52501	0.000997057	0.0135138	protein_coding	hen2.5
AT2G19460	21.5646	1.48804	0.000104014	0.00211579	protein_coding	hen2.5
AT2G19570	36.6382	1.17349	0.000224406	0.00401928	protein_coding	hen2.5
AT2G19572	38.2295	1.03954	0.000827815	0.0116147	antisense_long_noncoding_rna	hen2.5
AT2G19780	31.5362	2.42916	2.65327e-11	2.58018e-09	protein_coding	hen2.5
AT2G19806	26.433	1.06538	0.00388159	0.0393458	transposable_element_gene	hen2.5
AT2G19820	77.4801	-0.877741	0.000180075	0.0033326	protein_coding	hen2.5
AT2G19830	49.9242	-1.08897	0.00425002	0.0423625	protein_coding	hen2.5
AT2G20160	89.325	-1.32272	0.000838123	0.0117334	protein_coding	hen2.5
AT2G20190	81.9121	-0.84405	0.00398479	0.0401928	protein_coding	hen2.5
AT2G20362	10.9667	2.96051	4.24209e-06	0.000141785	protein_coding	hen2.5
AT2G20495	15.8123	2.19205	5.86335e-05	0.0013104	protein_coding	hen2.5
AT2G20500	8.33418	2.30152	0.00011883	0.00236813	protein_coding	hen2.5
AT2G20515	13.1841	2.4588	2.216e-06	8.11162e-05	protein_coding	hen2.5
AT2G20570	31.9777	1.44045	0.000110371	0.00222523	protein_coding	hen2.5
AT2G20597	20.4883	-1.39464	0.000516834	0.00795039	protein_coding	hen2.5
AT2G20613	15.0544	-1.5186	0.000642468	0.00944471	protein_coding	hen2.5
AT2G20670	107.529	-0.824277	0.000556048	0.00843034	protein_coding	hen2.5
AT2G20724	16.9605	2.64167	1.72575e-09	1.28276e-07	pseudogene	hen2.5
AT2G20830	129.331	1.77697	2.92035e-10	2.40782e-08	protein_coding	hen2.5
AT2G20840	25.7008	0.967206	0.00315634	0.0336005	protein_coding	hen2.5
AT2G21170	121.025	-0.839187	0.00238916	0.0270843	protein_coding	hen2.5
AT2G21185	34.8259	1.94464	1.07015e-09	8.24441e-08	protein_coding	hen2.5
AT2G21187	111.795	1.96732	1.78268e-12	1.99345e-10	antisense_long_noncoding_rna	hen2.5
AT2G21188	17.6839	2.2884	2.66899e-07	1.23883e-05	other_rna	hen2.5
AT2G21190	54.7922	-0.911594	0.00213934	0.0248293	protein_coding	hen2.5
AT2G21195	30.1709	1.55454	0.000263085	0.00458385	protein_coding	hen2.5
AT2G21200	12.857	1.77915	0.000325449	0.00546181	protein_coding	hen2.5
AT2G21210	31.6051	1.66437	3.73034e-05	0.000906895	protein_coding	hen2.5
AT2G21235	110.466	-2.23236	1.22918e-19	2.58063e-17	protein_coding	hen2.5
AT2G21240	45.2565	-0.781325	0.00404879	0.0407476	protein_coding	hen2.5
AT2G21460	882.129	-0.357768	0.00469715	0.0455449	transposable_element_gene	hen2.5
AT2G21490	15.3177	-2.19551	2.272e-06	8.28371e-05	protein_coding	hen2.5
AT2G21560	13.875	1.72867	0.000993086	0.0134772	protein_coding	hen2.5
AT2G21650	10.6901	1.53833	0.00449899	0.0441638	protein_coding	hen2.5
AT2G21970	33.9509	1.18907	0.000333211	0.00557145	protein_coding	hen2.5
AT2G22030	8.2017	3.50254	7.91696e-08	4.16225e-06	protein_coding	hen2.5
AT2G22070	29.3134	1.78537	1.76958e-07	8.52572e-06	protein_coding	hen2.5
AT2G22080	57.2861	1.48926	3.56042e-07	1.60775e-05	protein_coding	hen2.5
AT2G22580	364.252	-0.978002	0.000122546	0.00242962	pre_trna	hen2.5
AT2G22650	34.4	1.00818	0.00178891	0.021546	protein_coding	hen2.5
AT2G22670	532.678	-0.879057	0.00449275	0.0441186	protein_coding	hen2.5
AT2G22850	28.9287	1.32304	9.93554e-05	0.00203671	protein_coding	hen2.5
AT2G22930	35.7197	0.91286	0.000343095	0.00570362	protein_coding	hen2.5
AT2G22980	343.619	-0.915338	6.42393e-05	0.00141621	protein_coding	hen2.5
AT2G22990	192.807	-1.19655	3.29681e-06	0.0001141	protein_coding	hen2.5
AT2G23142	475.243	0.551648	0.00186544	0.0222575	protein_coding	hen2.5
AT2G23148	83.6025	0.849561	0.00184152	0.0220343	protein_coding	hen2.5
AT2G23170	45.4817	-0.966885	0.000343358	0.00570528	protein_coding	hen2.5
AT2G23310	45.3353	-0.946839	0.00459483	0.044827	protein_coding	hen2.5
AT2G23340	14.1606	1.61909	0.000135232	0.00263094	protein_coding	hen2.5
AT2G23390	26.4467	-0.974817	0.00518958	0.0491839	protein_coding	hen2.5
AT2G23470	16.7197	1.19031	0.00386039	0.0392188	protein_coding	hen2.5
AT2G23490	99.6132	0.684211	0.000184492	0.00339846	transposable_element_gene	hen2.5
AT2G23510	8.99577	1.5539	0.00493345	0.0473295	protein_coding	hen2.5
AT2G23610	36.2853	3.01557	1.82017e-20	4.07795e-18	protein_coding	hen2.5
AT2G23660	13.2284	-1.3628	0.00358136	0.0370006	protein_coding	hen2.5
AT2G23670	36.343	2.10437	2.87368e-13	3.43132e-11	protein_coding	hen2.5
AT2G23672	38.2435	2.1206	2.56954e-13	3.07394e-11	antisense_long_noncoding_rna	hen2.5
AT2G23800	29.7233	-1.10301	0.00427971	0.0425715	protein_coding	hen2.5
AT2G23810	62.0175	-1.09821	0.0020562	0.0240461	protein_coding	hen2.5
AT2G23900	11.4787	-1.71962	0.000321745	0.00541641	protein_coding	hen2.5
AT2G24070	64.8448	-1.10753	3.6631e-06	0.000124936	protein_coding	hen2.5
AT2G24103	96.0489	-1.28923	6.53929e-07	2.7531e-05	mirna	hen2.5
AT2G24160	17.8411	1.49059	0.000203129	0.00369666	pseudogene	hen2.5
AT2G24180	29.6542	-1.13675	0.00268162	0.0296057	protein_coding	hen2.5
AT2G24200	148.13	-0.804062	0.00439429	0.0433778	protein_coding	hen2.5
AT2G24210	59.2512	-1.03033	0.000927993	0.0127549	protein_coding	hen2.5
AT2G24220	39.5074	1.40523	1.19136e-06	4.6628e-05	protein_coding	hen2.5
AT2G24230	67.4795	1.636	1.00326e-10	8.95921e-09	protein_coding	hen2.5
AT2G24280	114.577	1.27912	1.14395e-06	4.48551e-05	protein_coding	hen2.5
AT2G24450	12.7418	-1.53962	0.00187691	0.0223523	protein_coding	hen2.5
AT2G24545	37.1244	1.3549	2.74737e-05	0.000698174	antisense_long_noncoding_rna	hen2.5
AT2G24692	8.83183	2.32795	0.000134937	0.00262681	protein_coding	hen2.5
AT2G24820	33.3668	-1.025	0.00334077	0.035139	protein_coding	hen2.5
AT2G24940	38.3161	-0.97311	0.00496991	0.0476026	protein_coding	hen2.5
AT2G24980	1227.2	0.665064	2.24478e-05	0.000587888	protein_coding	hen2.5
AT2G25020	414.754	-0.570966	0.00349601	0.0363379	pseudogene	hen2.5
AT2G25080	50.3328	-0.973462	0.000511393	0.00788722	protein_coding	hen2.5
AT2G25095	3306.27	-0.664377	0.00243511	0.0274373	mirna	hen2.5
AT2G25250	223.859	5.438	7.6375e-113	6.91783e-109	protein_coding	hen2.5
AT2G25400	481.962	-0.902769	0.000101579	0.0020749	pre_trna	hen2.5
AT2G25450	75.4403	-1.70957	1.68602e-09	1.2547e-07	protein_coding	hen2.5
AT2G25530	22.3702	-1.1527	0.00248565	0.0279136	protein_coding	hen2.5
AT2G25610	78.5193	-1.00613	0.000836658	0.0117206	protein_coding	hen2.5
AT2G25625	41.2486	1.47981	3.98235e-07	1.77689e-05	protein_coding	hen2.5
AT2G25630	63.3944	1.44368	6.9819e-09	4.67455e-07	protein_coding	hen2.5
AT2G25720	16.6356	3.01814	1.07656e-09	8.28375e-08	protein_coding	hen2.5
AT2G25964	13.4064	2.71381	4.06651e-08	2.30003e-06	protein_coding	hen2.5
AT2G26110	99.7692	2.9665	1.09067e-36	7.76997e-34	protein_coding	hen2.5
AT2G26160	38.9385	1.79757	3.74597e-09	2.62731e-07	protein_coding	hen2.5
AT2G26220	302.665	-0.453722	0.000507879	0.00784678	pseudogene	hen2.5
AT2G26250	268.773	-1.13843	0.000254152	0.00446027	protein_coding	hen2.5
AT2G26470	233.29	-1.41426	1.58308e-08	9.82126e-07	protein_coding	hen2.5
AT2G26510	57.7386	-0.777561	0.00172365	0.0209361	protein_coding	hen2.5
AT2G26515	5.94503	2.03337	0.00213542	0.0247975	protein_coding	hen2.5
AT2G26520	20.5407	3.03969	4.29432e-12	4.61522e-10	protein_coding	hen2.5
AT2G26620	190.747	0.826235	3.04779e-06	0.000106437	protein_coding	hen2.5
AT2G26650	454.374	-1.07223	0.00201058	0.0236203	protein_coding	hen2.5
AT2G26670	86.0239	-1.43726	4.1894e-07	1.85881e-05	protein_coding	hen2.5
AT2G26690	57.6938	-1.02676	0.00134146	0.0171273	protein_coding	hen2.5
AT2G26975	25.1723	2.17236	7.90915e-11	7.2467e-09	protein_coding	hen2.5
AT2G27130	15.8186	2.05745	2.3277e-05	0.000606599	protein_coding	hen2.5
AT2G27229	45.1087	1.66648	1.44538e-07	7.12617e-06	protein_coding	hen2.5
AT2G27250	6.54483	3.16392	0.00349372	0.03632	protein_coding	hen2.5
AT2G27430	270.135	-1.07602	0.00399449	0.0402649	protein_coding	hen2.5
AT2G27480	12.8217	1.37673	0.00442024	0.0435809	protein_coding	hen2.5
AT2G27500	81.8196	0.799502	0.00291615	0.0315683	protein_coding	hen2.5
AT2G27520	13.0878	2.31509	1.07438e-05	0.000314352	miRNA_target	hen2.5
AT2G27770	55.8693	3.68003	1.16453e-31	6.00291e-29	protein_coding	hen2.5
AT2G27930	53.2615	1.37946	0.000114944	0.0023012	protein_coding	hen2.5
AT2G28060	28.6185	1.23796	0.00326579	0.034482	protein_coding	hen2.5
AT2G28080	57.3808	2.74855	1.78171e-20	4.00594e-18	protein_coding	hen2.5
AT2G28140	18.4363	2.49435	6.37737e-09	4.3016e-07	protein_coding	hen2.5
AT2G28200	20.5791	1.68578	1.68064e-05	0.000460776	protein_coding	hen2.5
AT2G28330	13.3216	1.37121	0.00308974	0.0330357	protein_coding	hen2.5
AT2G28340	8.20873	2.10271	0.00018399	0.00339118	protein_coding	hen2.5
AT2G28400	42.5441	-1.14677	0.00387838	0.0393322	protein_coding	hen2.5
AT2G28470	293.888	-0.857881	0.00300085	0.0323365	protein_coding	hen2.5
AT2G28480	25.5924	2.81578	2.34482e-15	3.44945e-13	protein_coding	hen2.5
AT2G28490	180.198	-1.04193	2.89137e-05	0.000729504	protein_coding	hen2.5
AT2G28510	15.9757	1.26433	0.00318188	0.0338205	protein_coding	hen2.5
AT2G28605	44.8719	3.62688	4.74846e-24	1.44053e-21	protein_coding	hen2.5
AT2G28740	47.4787	1.05635	0.00152801	0.0189778	protein_coding	hen2.5
AT2G28800	229.814	-1.2261	1.86117e-07	8.90678e-06	protein_coding	hen2.5
AT2G28810	39.1502	2.50311	7.86345e-11	7.21526e-09	protein_coding	hen2.5
AT2G29070	25.3467	1.15675	0.00216914	0.0250834	protein_coding	hen2.5
AT2G29125	8.94726	1.79173	0.00114484	0.0151255	protein_coding	hen2.5
AT2G29350	17.6183	-1.80529	0.000183864	0.00339118	protein_coding	hen2.5
AT2G29470	8.42893	-1.54866	0.00502188	0.0479635	protein_coding	hen2.5
AT2G29630	132.448	-0.719604	0.00221335	0.0255108	protein_coding	hen2.5
AT2G29700	47.777	1.73107	4.31055e-10	3.49944e-08	protein_coding	hen2.5
AT2G29980	191.204	-0.915664	0.00195404	0.0230785	protein_coding	hen2.5
AT2G29995	24.9206	-1.36293	0.000173593	0.0032353	protein_coding	hen2.5
AT2G30200	50.8676	-0.960524	0.00270031	0.0297498	protein_coding	hen2.5
AT2G30370	36.7902	1.51087	2.42421e-06	8.7332e-05	protein_coding	hen2.5
AT2G30400	8.714	1.72544	0.00384558	0.0391122	protein_coding	hen2.5
AT2G30520	444.924	-1.20204	0.000130268	0.00255159	protein_coding	hen2.5
AT2G30575	30.2167	1.58448	9.32377e-07	3.775e-05	protein_coding	hen2.5
AT2G30945	14.0792	1.67163	0.00137639	0.0174923	other_rna	hen2.5
AT2G30950	323.437	-0.941876	0.00291155	0.0315346	protein_coding	hen2.5
AT2G31070	48.7167	1.64825	2.96927e-08	1.73036e-06	miRNA_target	hen2.5
AT2G31130	56.7052	1.2203	0.000314437	0.00531926	protein_coding	hen2.5
AT2G31210	118.716	1.29382	0.000298786	0.00509653	protein_coding	hen2.5
AT2G31270	54.89	-0.953492	0.00350527	0.0363984	protein_coding	hen2.5
AT2G31400	124.063	-0.854102	0.000964559	0.0131473	protein_coding	hen2.5
AT2G31560	210.802	2.07957	1.43295e-13	1.76417e-11	protein_coding	hen2.5
AT2G31570	58.9503	-1.02561	0.00065739	0.00963503	protein_coding	hen2.5
AT2G31585	39.7668	1.63409	4.12959e-08	2.32947e-06	other_rna	hen2.5
AT2G31750	54.0041	2.50235	4.15511e-14	5.40967e-12	protein_coding	hen2.5
AT2G31751	57.6797	1.67272	1.42345e-08	8.92706e-07	antisense_long_noncoding_rna	hen2.5
AT2G31780	143.207	-0.799341	0.00107424	0.014383	protein_coding	hen2.5
AT2G31810	131.701	-0.96868	0.00101436	0.0137219	protein_coding	hen2.5
AT2G31860	360.016	-0.928215	0.00447531	0.0440062	pseudogene	hen2.5
AT2G31980	86.317	-1.61664	5.47835e-07	2.35491e-05	protein_coding	hen2.5
AT2G32100	11.9951	1.49662	0.000826357	0.0116019	protein_coding	hen2.5
AT2G32240	139.351	-0.866668	0.00232356	0.0265019	protein_coding	hen2.5
AT2G32410	26.5986	0.929652	0.00377344	0.038524	protein_coding	hen2.5
AT2G32470	101.968	2.42559	1.30488e-23	3.74364e-21	protein_coding	hen2.5
AT2G32480	95.2724	-0.898874	0.00275407	0.0302475	protein_coding	hen2.5
AT2G32660	1245.46	-0.768334	0.00471488	0.0456749	protein_coding	hen2.5
AT2G32690	1227.88	-0.838555	0.000753788	0.0107837	protein_coding	hen2.5
AT2G32920	60.1055	-0.985561	0.00406235	0.0408451	protein_coding	hen2.5
AT2G33150	172.905	-1.24207	4.03505e-07	1.79788e-05	protein_coding	hen2.5
AT2G33220	54.3635	-0.984224	0.00105829	0.014204	protein_coding	hen2.5
AT2G33380	146.76	-1.48852	4.51177e-08	2.51817e-06	protein_coding	hen2.5
AT2G33480	148.591	2.28088	2.181e-23	6.09181e-21	protein_coding	hen2.5
AT2G33510	31.1986	2.44816	2.06979e-11	2.04413e-09	protein_coding	hen2.5
AT2G33540	210.934	2.30459	1.11269e-28	4.67211e-26	protein_coding	hen2.5
AT2G33830	375.878	-1.01421	8.67564e-07	3.54198e-05	protein_coding	hen2.5
AT2G33835	23.1751	0.998292	0.00374566	0.0382986	protein_coding	hen2.5
AT2G33855	22.8285	1.3974	0.00126824	0.0163604	protein_coding	hen2.5
AT2G34030	34.964	-2.79399	1.55749e-13	1.91008e-11	protein_coding	hen2.5
AT2G34060	188.137	0.956356	7.08579e-05	0.00153438	protein_coding	hen2.5
AT2G34090	66.7902	-1.58472	0.0001576	0.00298907	protein_coding	hen2.5
AT2G34357	93.2599	-1.15117	0.00150388	0.0187468	protein_coding	hen2.5
AT2G34430	891.973	-0.849557	0.00305543	0.0327143	protein_coding	hen2.5
AT2G34510	52.3967	1.00797	0.000431634	0.00689527	protein_coding	hen2.5
AT2G34585	19.077	1.7568	6.59029e-06	0.000206857	protein_coding	hen2.5
AT2G34590	76.4908	-1.09054	0.00193444	0.0228785	protein_coding	hen2.5
AT2G34660	96.5912	-0.863311	0.000897782	0.0124015	protein_coding	hen2.5
AT2G34810	122.234	1.6605	2.84796e-09	2.04498e-07	protein_coding	hen2.5
AT2G34920	35.1155	0.862576	0.00296095	0.0319878	protein_coding	hen2.5
AT2G34925	9.53387	2.88505	8.18743e-07	3.35346e-05	protein_coding	hen2.5
AT2G35060	107.489	-0.772418	0.00424402	0.0423094	protein_coding	hen2.5
AT2G35160	66.2174	1.07164	0.000512922	0.00790696	miRNA_target	hen2.5
AT2G35387	1234.48	-0.548083	0.00448124	0.0440305	small_nucleolar_rna	hen2.5
AT2G35410	28.379	-1.17632	0.000558672	0.00845704	protein_coding	hen2.5
AT2G35470	19.9146	1.8485	1.05355e-05	0.0003094	protein_coding	hen2.5
AT2G35550	17.959	1.80866	0.000551863	0.0083789	protein_coding	hen2.5
AT2G35820	50.5042	1.52963	2.55004e-07	1.1871e-05	protein_coding	hen2.5
AT2G35960	43.1946	4.31044	3.17221e-33	1.788e-30	protein_coding	hen2.5
AT2G35970	8.0946	2.79856	6.68076e-06	0.000208663	protein_coding	hen2.5
AT2G36026	9.21288	2.27947	0.000275905	0.00476497	protein_coding	hen2.5
AT2G36050	26.4143	2.2727	2.88216e-10	2.38565e-08	protein_coding	hen2.5
AT2G36080	95.0033	1.02132	5.31949e-05	0.00121585	protein_coding	hen2.5
AT2G36180	75.7404	0.662496	0.00471714	0.0456898	protein_coding	hen2.5
AT2G36190	36.2651	-1.04671	0.00141817	0.0178905	protein_coding	hen2.5
AT2G36400	46.4541	1.79157	2.51319e-08	1.49341e-06	miRNA_target	hen2.5
AT2G36410	71.6668	1.31199	6.87436e-06	0.000214078	protein_coding	hen2.5
AT2G36430	20.9449	1.94083	2.44759e-06	8.80744e-05	protein_coding	hen2.5
AT2G36470	34.6396	3.56034	6.92621e-19	1.38097e-16	protein_coding	hen2.5
AT2G36680	29.3509	1.01124	0.00413482	0.0414379	protein_coding	hen2.5
AT2G36790	34.0458	2.092	1.9326e-12	2.15351e-10	protein_coding	hen2.5
AT2G36792	119.19	2.05815	5.14714e-25	1.68221e-22	antisense_long_noncoding_rna	hen2.5
AT2G36800	50.0942	1.9479	1.47283e-14	2.00393e-12	protein_coding	hen2.5
AT2G36910	293.769	-1.10887	0.00124989	0.0161731	protein_coding	hen2.5
AT2G36980	32.0434	1.4561	0.000470561	0.00739783	protein_coding	hen2.5
AT2G37035	408.034	-1.07204	2.27738e-06	8.29381e-05	protein_coding	hen2.5
AT2G37040	77.9763	-1.08345	0.00154136	0.0191287	protein_coding	hen2.5
AT2G37100	12.8175	2.47219	5.01066e-07	2.18017e-05	protein_coding	hen2.5
AT2G37110	38.5162	-1.0373	0.000583994	0.00874529	protein_coding	hen2.5
AT2G37130	68.7012	-0.941296	0.00389308	0.0394497	protein_coding	hen2.5
AT2G37160	137.665	0.65716	0.00346908	0.0361436	protein_coding	hen2.5
AT2G37170	112.434	-0.932957	0.00107839	0.0144189	protein_coding	hen2.5
AT2G37300	184.564	3.64445	2.28989e-65	4.39964e-62	protein_coding	hen2.5
AT2G37310	15.405	1.24001	0.00390321	0.0395271	protein_coding	hen2.5
AT2G37380	18.3699	2.15692	4.83535e-07	2.12166e-05	protein_coding	hen2.5
AT2G37760	39.3936	-1.54279	0.000275475	0.00476497	protein_coding	hen2.5
AT2G37880	9.3203	2.12634	0.000206698	0.00375086	protein_coding	hen2.5
AT2G37890	18.9049	-1.32437	0.00443639	0.0436913	protein_coding	hen2.5
AT2G38020	59.6554	-0.966948	0.000676793	0.00986015	protein_coding	hen2.5
AT2G38030	38842.6	-0.78393	0.000538347	0.00820513	pre_trna	hen2.5
AT2G38170	329.722	-0.81941	0.00160254	0.0197527	protein_coding	hen2.5
AT2G38310	57.9025	2.66603	2.37264e-18	4.5725e-16	protein_coding	hen2.5
AT2G38360	28.4701	1.55901	2.61588e-05	0.000670402	protein_coding	hen2.5
AT2G38490	8.7443	1.58389	0.00303757	0.0325823	protein_coding	hen2.5
AT2G38530	208.324	-1.25439	0.000135984	0.00264314	protein_coding	hen2.5
AT2G38540	873.017	-1.07898	0.000312031	0.00528278	protein_coding	hen2.5
AT2G38590	198.032	0.894501	5.18689e-08	2.85477e-06	protein_coding	hen2.5
AT2G38800	79.819	-0.808639	0.00488477	0.0469762	protein_coding	hen2.5
AT2G39210	32.5755	-1.11371	0.00314553	0.0335023	protein_coding	hen2.5
AT2G39445	22.5935	1.1972	0.0017217	0.0209164	protein_coding	hen2.5
AT2G39560	15.0975	1.97076	4.67506e-06	0.000153983	protein_coding	hen2.5
AT2G39600	2013.12	-0.980252	0.00335802	0.0352503	pre_trna	hen2.5
AT2G39610	2010.51	-0.980478	0.00333711	0.0351238	pre_trna	hen2.5
AT2G39675	28640	-0.565963	0.000153853	0.00292764	miRNA_target	hen2.5
AT2G39705	19.9303	1.91464	3.91434e-06	0.000132577	protein_coding	hen2.5
AT2G39730	1504.16	-1.17363	0.000189332	0.00347249	protein_coding	hen2.5
AT2G39740	40.8014	1.26925	0.000764394	0.0109132	protein_coding	hen2.5
AT2G39780	35.1404	-1.22757	0.000765404	0.0109252	protein_coding	hen2.5
AT2G39800	176.367	-0.96898	0.000127962	0.00251731	protein_coding	hen2.5
AT2G39805	59.5644	1.8308	1.3028e-11	1.33541e-09	protein_coding	hen2.5
AT2G39870	52.1336	0.893253	0.00127121	0.016392	protein_coding	hen2.5
AT2G40000	174.489	-0.887478	0.000154698	0.00294019	protein_coding	hen2.5
AT2G40110	72.2416	-0.984087	0.00130178	0.0167285	protein_coding	hen2.5
AT2G40240	26.6841	3.48435	7.65605e-17	1.30842e-14	protein_coding	hen2.5
AT2G40330	27.8981	1.53856	0.000156614	0.00297216	protein_coding	hen2.5
AT2G40370	11.6794	-1.42349	0.00349082	0.0363137	protein_coding	hen2.5
AT2G40460	41.3768	1.25893	1.1198e-05	0.000325538	protein_coding	hen2.5
AT2G40475	37.5386	2.86651	1.26499e-15	1.90966e-13	protein_coding	hen2.5
AT2G40740	12.0663	1.65692	0.0010787	0.0144199	protein_coding	hen2.5
AT2G40935	49.7582	1.42783	1.36869e-05	0.000385518	protein_coding	hen2.5
AT2G41010	15.8054	1.88	4.361e-05	0.00102828	protein_coding	hen2.5
AT2G41105	15.8321	-1.64717	0.000503414	0.0077983	protein_coding	hen2.5
AT2G41110	46.3476	-1.06518	0.00246754	0.0277593	protein_coding	hen2.5
AT2G41140	65.8127	-0.78024	0.00219026	0.0252815	protein_coding	hen2.5
AT2G41310	12265.9	-1.05584	0.00012622	0.00248845	protein_coding	hen2.5
AT2G41312	19.4305	2.09748	1.12925e-06	4.4444e-05	other_rna	hen2.5
AT2G41475	21.1301	-1.45422	0.000566629	0.00854987	protein_coding	hen2.5
AT2G41630	60.0233	2.03586	9.67636e-16	1.47481e-13	protein_coding	hen2.5
AT2G41750	22.4036	1.9477	1.06005e-06	4.21652e-05	protein_coding	hen2.5
AT2G41760	26.1784	1.23524	0.000641235	0.00942997	protein_coding	hen2.5
AT2G41905	24.8613	-1.20181	0.00257032	0.0286866	protein_coding	hen2.5
AT2G41920	699.629	1.73617	2.88633e-30	1.31658e-27	protein_coding	hen2.5
AT2G41940	13.7616	3.05909	1.13823e-10	1.01076e-08	protein_coding	hen2.5
AT2G42210	161.834	-0.888055	0.00260842	0.0289944	protein_coding	hen2.5
AT2G42300	282.781	1.48045	3.21765e-11	3.08175e-09	protein_coding	hen2.5
AT2G42485	11.3843	2.35897	4.58982e-06	0.00015149	other_rna	hen2.5
AT2G42510	58.7291	0.994516	0.000352427	0.00583519	protein_coding	hen2.5
AT2G42590	158.563	-0.929936	0.000383875	0.00626976	protein_coding	hen2.5
AT2G42610	12.3569	1.68645	0.00137275	0.0174564	protein_coding	hen2.5
AT2G42750	34.5575	-1.12876	0.000943346	0.0129323	protein_coding	hen2.5
AT2G42760	32.0729	2.70562	4.91592e-14	6.34805e-12	protein_coding	hen2.5
AT2G42800	59.2019	2.09808	4.20678e-17	7.28761e-15	protein_coding	hen2.5
AT2G42870	24.0663	1.89589	3.94823e-08	2.23512e-06	protein_coding	hen2.5
AT2G42885	20.045	1.56508	0.000110565	0.0022256	protein_coding	hen2.5
AT2G42900	49.2203	1.68168	4.65333e-07	2.05035e-05	protein_coding	hen2.5
AT2G42970	226.94	-0.890216	0.00115003	0.0151846	pre_trna	hen2.5
AT2G43010	73.8253	-0.978222	0.00184336	0.022048	protein_coding	hen2.5
AT2G43230	24.1895	-1.16039	0.00205924	0.0240582	protein_coding	hen2.5
AT2G43410	261.165	2.51785	4.80049e-37	3.53919e-34	protein_coding	hen2.5
AT2G43420	221.292	-0.901344	0.00364715	0.0374654	protein_coding	hen2.5
AT2G43520	9.97464	1.62108	0.00300255	0.0323489	protein_coding	hen2.5
AT2G43530	53.4133	2.5562	2.01623e-15	3.02216e-13	protein_coding	hen2.5
AT2G43540	18.3972	1.36045	0.000561495	0.00848452	protein_coding	hen2.5
AT2G43910	77.8744	1.589	6.90214e-06	0.000214837	protein_coding	hen2.5
AT2G43920	27.8856	1.28215	0.00254357	0.0284532	protein_coding	hen2.5
AT2G43930	13.9483	1.51849	0.000709652	0.0102593	protein_coding	hen2.5
AT2G44130	140.239	1.80186	3.62987e-19	7.37655e-17	protein_coding	hen2.5
AT2G44140	289.973	1.16521	2.1121e-11	2.07622e-09	protein_coding	hen2.5
AT2G44310	51.3838	1.61517	8.34392e-08	4.37222e-06	protein_coding	hen2.5
AT2G44350	137.552	-0.815489	0.00319628	0.0339288	protein_coding	hen2.5
AT2G44430	74.4108	2.1109	1.47552e-13	1.81306e-11	protein_coding	hen2.5
AT2G44450	22.3121	-1.39191	0.000141588	0.0027353	protein_coding	hen2.5
AT2G44460	65.6286	1.02304	0.000147332	0.00282732	protein_coding	hen2.5
AT2G44470	291.091	0.786115	6.54881e-05	0.00143775	protein_coding	hen2.5
AT2G44490	38.8	-0.930418	0.00378508	0.0386021	protein_coding	hen2.5
AT2G44500	83.7315	-0.895637	0.00140244	0.0177521	protein_coding	hen2.5
AT2G44600	28.0775	3.05077	5.5111e-16	8.5854e-14	protein_coding	hen2.5
AT2G44730	26.7875	1.53346	5.48801e-06	0.000177704	protein_coding	hen2.5
AT2G44740	35.3917	1.39171	1.47109e-05	0.000409992	protein_coding	hen2.5
AT2G44925	467.108	-0.616982	2.95954e-05	0.000744926	protein_coding	hen2.5
AT2G45020	655.747	-0.799296	0.00045313	0.00715395	pre_trna	hen2.5
AT2G45070	125.583	-0.913146	0.00458812	0.0447753	protein_coding	hen2.5
AT2G45090	12232.9	-0.405924	0.00311953	0.0332869	pseudogene	hen2.5
AT2G45120	30.1362	3.62028	1.34945e-19	2.81449e-17	protein_coding	hen2.5
AT2G45190	20.0156	1.52634	0.00107255	0.0143711	protein_coding	hen2.5
AT2G45220	49.311	-1.63226	2.91556e-06	0.000102528	protein_coding	hen2.5
AT2G45310	106.709	3.67614	8.76099e-54	1.06823e-50	protein_coding	hen2.5
AT2G45315	290.183	3.66801	2.03964e-83	8.62143e-80	antisense_long_noncoding_rna	hen2.5
AT2G45405	71.1267	-1.42264	0.000686396	0.00997256	protein_coding	hen2.5
AT2G45420	63.7252	-1.1532	0.00332972	0.0350519	protein_coding	hen2.5
AT2G45430	46.6615	-1.286	0.00346934	0.0361436	protein_coding	hen2.5
AT2G45480	30.6356	0.922146	0.00489848	0.0470723	miRNA_target	hen2.5
AT2G45630	20.3973	1.31873	0.000364596	0.00599815	protein_coding	hen2.5
AT2G45820	76.6134	-0.843198	0.00438634	0.0433196	protein_coding	hen2.5
AT2G45950	25.1901	-0.926921	0.00481815	0.0464776	protein_coding	hen2.5
AT2G45960	760.337	-1.07717	5.92308e-05	0.00132281	protein_coding	hen2.5
AT2G45970	63.1237	1.13054	8.28763e-05	0.00174509	protein_coding	hen2.5
AT2G46120	54202.2	-0.702582	0.000275617	0.00476497	pre_trna	hen2.5
AT2G46150	14.5825	1.68737	0.000384576	0.00627474	protein_coding	hen2.5
AT2G46160	65.7855	2.67317	2.87478e-24	8.93492e-22	protein_coding	hen2.5
AT2G46240	106.239	-0.932505	0.00217716	0.025167	protein_coding	hen2.5
AT2G46310	16.5858	1.4108	0.000424945	0.0068004	protein_coding	hen2.5
AT2G46380	42.2465	0.863762	0.00172474	0.0209413	protein_coding	hen2.5
AT2G46455	19.527	1.63724	0.000173979	0.00324154	protein_coding	hen2.5
AT2G46490	22.7416	-1.13049	0.00506213	0.04825	protein_coding	hen2.5
AT2G46510	36.9865	0.942296	0.000994703	0.0134905	protein_coding	hen2.5
AT2G46590	112.965	3.04156	2.37552e-31	1.20494e-28	protein_coding	hen2.5
AT2G46620	39.6346	2.06407	1.66856e-11	1.67395e-09	protein_coding	hen2.5
AT2G46630	29.019	2.7531	2.06219e-15	3.08376e-13	protein_coding	hen2.5
AT2G46680	63.8707	-1.29956	5.48693e-08	2.99908e-06	protein_coding	hen2.5
AT2G46720	48.1301	2.07688	3.59456e-13	4.26797e-11	protein_coding	hen2.5
AT2G46735	17.2886	1.8882	6.12111e-06	0.000194148	protein_coding	hen2.5
AT2G46830	75.6538	-0.767019	0.00209677	0.0244337	protein_coding	hen2.5
AT2G46870	89.2375	4.51832	1.37573e-56	1.89623e-53	protein_coding	hen2.5
AT2G46950	35.2925	-1.15049	0.00331036	0.0348712	protein_coding	hen2.5
AT2G47030	39.676	-0.884307	0.00465597	0.0452702	protein_coding	hen2.5
AT2G47040	64.1199	-0.820957	0.0014561	0.0182817	protein_coding	hen2.5
AT2G47050	29.9067	-1.16254	0.00233294	0.026578	protein_coding	hen2.5
AT2G47230	48.3743	2.47414	5.05806e-21	1.18778e-18	protein_coding	hen2.5
AT2G47270	15.4432	-1.25724	0.00243545	0.0274373	protein_coding	hen2.5
AT2G47440	102.838	1.08545	4.25957e-05	0.00100887	protein_coding	hen2.5
AT2G47480	9.30247	2.45701	1.96171e-05	0.000521292	protein_coding	hen2.5
AT2G47800	74.9884	-0.971826	0.000315506	0.00533449	protein_coding	hen2.5
AT2G47910	31.4318	1.27783	0.000121075	0.00240572	protein_coding	hen2.5
AT2G47930	14.4984	1.96322	1.68488e-05	0.000461462	protein_coding	hen2.5
AT2G47960	28.5759	-1.0474	0.00483541	0.0466005	protein_coding	hen2.5
AT2G48030	75.4349	0.833733	3.01381e-05	0.000756483	protein_coding	hen2.5
AT2TE00015	5698.89	0.414344	0.00147738	0.018481	transposable_element	hen2.5
AT2TE00075	2469.14	0.426964	0.000958722	0.0130965	transposable_element	hen2.5
AT2TE00090	21.9394	1.07641	0.00326289	0.0344628	transposable_element	hen2.5
AT2TE00100	17.7816	1.25816	0.00227522	0.0260771	transposable_element	hen2.5
AT2TE00110	1758.74	0.377359	0.00141573	0.0178669	transposable_element	hen2.5
AT2TE01085	75.2031	0.717843	0.000450557	0.00712515	transposable_element	hen2.5
AT2TE01180	12.4312	1.74475	0.00247891	0.0278494	transposable_element	hen2.5
AT2TE01265	143.399	0.754854	0.00245329	0.0276236	transposable_element	hen2.5
AT2TE01450	307.478	-0.797301	0.000749844	0.0107345	transposable_element	hen2.5
AT2TE02720	309.142	-1.27632	0.000143026	0.00275804	transposable_element	hen2.5
AT2TE03270	19.792	1.50743	0.00155758	0.0192846	transposable_element	hen2.5
AT2TE03610	24.5263	-1.63323	4.12192e-05	0.00098429	transposable_element	hen2.5
AT2TE03620	34.6547	-1.15456	0.000995387	0.0134969	transposable_element	hen2.5
AT2TE04000	47.8084	-1.04372	0.0029976	0.0323231	transposable_element	hen2.5
AT2TE04485	49.8508	1.66807	1.48332e-07	7.29059e-06	transposable_element	hen2.5
AT2TE04545	196.396	1.25231	0.000166822	0.00312841	transposable_element	hen2.5
AT2TE04730	23.4799	1.3648	0.000567289	0.00855778	transposable_element	hen2.5
AT2TE08035	127.004	0.704202	7.90729e-05	0.0016807	transposable_element	hen2.5
AT2TE08160	130.985	0.84574	0.000122187	0.00242326	transposable_element	hen2.5
AT2TE08165	186.967	0.582184	0.0010436	0.0140524	transposable_element	hen2.5
AT2TE08320	1125.2	0.524551	0.000214662	0.0038688	transposable_element	hen2.5
AT2TE08860	464.992	-0.640089	8.1992e-05	0.00172999	transposable_element	hen2.5
AT2TE09280	104.496	0.843686	1.5405e-06	5.88042e-05	transposable_element	hen2.5
AT2TE09325	122.418	-0.894541	1.35604e-06	5.2362e-05	transposable_element	hen2.5
AT2TE09840	134.233	-0.630104	0.000155635	0.00295623	transposable_element	hen2.5
AT2TE09885	1349.21	-0.368347	0.00289706	0.0314099	transposable_element	hen2.5
AT2TE09895	190.376	-0.462501	0.0020992	0.0244575	transposable_element	hen2.5
AT2TE10975	432.809	0.416429	0.00150605	0.0187492	transposable_element	hen2.5
AT2TE10980	1233.47	0.490637	0.000158853	0.00300491	transposable_element	hen2.5
AT2TE10985	398.059	0.51857	0.00165708	0.0203104	transposable_element	hen2.5
AT2TE11145	2595.04	0.446609	0.000557859	0.00845135	transposable_element	hen2.5
AT2TE11330	860.51	0.600474	1.0137e-05	0.000299499	transposable_element	hen2.5
AT2TE11340	394.526	0.679456	6.79097e-05	0.00148219	transposable_element	hen2.5
AT2TE11350	1972.34	0.708478	1.32128e-05	0.000374025	transposable_element	hen2.5
AT2TE11355	453.864	0.845006	1.95644e-07	9.33381e-06	transposable_element	hen2.5
AT2TE11360	38.0371	0.878635	0.00305684	0.0327226	transposable_element	hen2.5
AT2TE11370	322.044	0.66449	2.67594e-06	9.5104e-05	transposable_element	hen2.5
AT2TE11540	2751.98	0.469956	0.000408516	0.006574	transposable_element	hen2.5
AT2TE11560	330.207	0.706128	9.94689e-05	0.00203837	transposable_element	hen2.5
AT2TE11570	15.9686	1.41176	0.00105727	0.0141934	transposable_element	hen2.5
AT2TE11725	560.521	-0.532996	0.00166746	0.0204139	transposable_element	hen2.5
AT2TE11765	269.018	0.741216	0.000715643	0.0103336	transposable_element	hen2.5
AT2TE12040	130.52	0.667395	0.000823162	0.0115776	transposable_element	hen2.5
AT2TE12425	946.196	0.591153	1.08762e-05	0.000317492	transposable_element	hen2.5
AT2TE12555	2187.28	0.467669	0.00104277	0.0140463	transposable_element	hen2.5
AT2TE13350	452.819	0.751387	1.01345e-07	5.21143e-06	transposable_element	hen2.5
AT2TE13360	76.4314	0.685551	0.0014688	0.018412	transposable_element	hen2.5
AT2TE13380	392.704	0.693775	0.000386755	0.006299	transposable_element	hen2.5
AT2TE13440	3124.03	0.530685	0.000261324	0.00455819	transposable_element	hen2.5
AT2TE13950	1984.99	0.439926	0.00104812	0.0140933	transposable_element	hen2.5
AT2TE13955	1837.42	0.447676	0.000986715	0.0134022	transposable_element	hen2.5
AT2TE14290	932.83	-1.00542	5.17943e-07	2.23856e-05	transposable_element	hen2.5
AT2TE14330	563.678	0.622976	0.000388493	0.00632238	transposable_element	hen2.5
AT2TE15415	364.298	0.422343	0.00270548	0.0297965	transposable_element	hen2.5
AT2TE15490	546.452	0.378993	0.00255208	0.0285332	transposable_element	hen2.5
AT2TE15500	153.335	0.83715	1.91613e-06	7.14923e-05	transposable_element	hen2.5
AT2TE15550	61.9667	-0.730236	0.00429886	0.0427172	transposable_element	hen2.5
AT2TE15590	782.798	0.463011	0.000559232	0.00845838	transposable_element	hen2.5
AT2TE15695	248.525	0.819349	7.1224e-06	0.000220812	transposable_element	hen2.5
AT2TE15880	3162.81	0.613976	5.99397e-06	0.000190688	transposable_element	hen2.5
AT2TE16010	316.893	0.732735	1.74082e-05	0.000472698	transposable_element	hen2.5
AT2TE16190	992.313	0.573021	2.98285e-05	0.000749603	transposable_element	hen2.5
AT2TE16195	81.1812	0.735288	0.00186631	0.0222637	transposable_element	hen2.5
AT2TE16245	264.262	0.694204	8.71708e-05	0.00182497	transposable_element	hen2.5
AT2TE16255	1327.56	0.653156	5.13964e-07	2.22288e-05	transposable_element	hen2.5
AT2TE16265	356.315	0.628205	0.00117687	0.0154298	transposable_element	hen2.5
AT2TE16465	46.3586	1.09752	1.62285e-05	0.000447175	transposable_element	hen2.5
AT2TE16470	130.584	0.592378	0.00344553	0.0359961	transposable_element	hen2.5
AT2TE16525	362.542	0.535126	0.00215459	0.0249652	transposable_element	hen2.5
AT2TE16540	63.582	0.743986	0.00033934	0.00565306	transposable_element	hen2.5
AT2TE16560	262.394	0.694855	7.79418e-05	0.00166056	transposable_element	hen2.5
AT2TE16575	3555.63	0.557857	1.14557e-05	0.000331662	transposable_element	hen2.5
AT2TE16580	878.874	0.87852	3.23911e-09	2.30497e-07	transposable_element	hen2.5
AT2TE16585	143.438	0.595076	0.000999738	0.0135443	transposable_element	hen2.5
AT2TE16595	539.25	0.639316	0.00021304	0.00384571	transposable_element	hen2.5
AT2TE16605	707.785	0.612599	2.56191e-05	0.000659503	transposable_element	hen2.5
AT2TE16620	180.738	0.506958	0.00354394	0.0367097	transposable_element	hen2.5
AT2TE16635	234.181	0.543125	0.00151197	0.0188118	transposable_element	hen2.5
AT2TE16660	274.619	0.482996	0.000696929	0.0101094	transposable_element	hen2.5
AT2TE16665	152.248	0.747888	0.00012339	0.00244468	transposable_element	hen2.5
AT2TE16710	228.078	0.544666	0.00333968	0.035139	transposable_element	hen2.5
AT2TE16825	1109.97	0.513681	0.000294412	0.00503695	transposable_element	hen2.5
AT2TE16865	3601.28	0.548042	2.49646e-05	0.000646063	transposable_element	hen2.5
AT2TE16880	40.6877	0.919229	0.000521155	0.00800247	transposable_element	hen2.5
AT2TE16885	109.658	0.805704	4.67017e-05	0.00108703	transposable_element	hen2.5
AT2TE16940	176.411	0.615282	4.31881e-05	0.00102137	transposable_element	hen2.5
AT2TE16945	68.8617	1.2717	3.35724e-07	1.52589e-05	transposable_element	hen2.5
AT2TE17115	670.563	0.5049	7.79222e-05	0.00166056	transposable_element	hen2.5
AT2TE17305	85.0931	0.549624	0.00430923	0.0427913	transposable_element	hen2.5
AT2TE17350	60.6162	-0.838399	0.000530598	0.00811434	transposable_element	hen2.5
AT2TE17355	17.2946	-1.2333	0.00241618	0.0272978	transposable_element	hen2.5
AT2TE17405	324.967	0.706416	1.73882e-05	0.000472357	transposable_element	hen2.5
AT2TE17420	238.829	0.950441	3.24921e-09	2.30956e-07	transposable_element	hen2.5
AT2TE17425	294.278	0.886684	2.1219e-07	1.00551e-05	transposable_element	hen2.5
AT2TE17430	162.576	1.06347	2.09465e-08	1.26726e-06	transposable_element	hen2.5
AT2TE17455	134.315	0.628604	0.00210096	0.024469	transposable_element	hen2.5
AT2TE17570	237.183	0.57504	0.00112345	0.0149206	transposable_element	hen2.5
AT2TE17585	275.177	0.615983	9.3232e-05	0.00192864	transposable_element	hen2.5
AT2TE17625	1919.2	0.608339	1.35026e-05	0.000381346	transposable_element	hen2.5
AT2TE17640	263.756	0.582822	0.000273212	0.00473557	transposable_element	hen2.5
AT2TE17650	48.7276	0.989184	0.000161374	0.00304245	transposable_element	hen2.5
AT2TE17665	107.882	0.754975	0.000536536	0.0081854	transposable_element	hen2.5
AT2TE17695	388.018	0.527218	0.00169636	0.0206958	transposable_element	hen2.5
AT2TE17725	1837.21	0.601383	9.06368e-05	0.00188851	transposable_element	hen2.5
AT2TE17730	335.257	0.515569	0.000467856	0.00736488	transposable_element	hen2.5
AT2TE17795	162.918	0.560465	0.00431943	0.0428303	transposable_element	hen2.5
AT2TE17875	2798.82	0.441036	0.000961774	0.0131304	transposable_element	hen2.5
AT2TE17935	256.578	0.622908	6.15044e-05	0.00136541	transposable_element	hen2.5
AT2TE17940	218.894	0.73091	6.63512e-06	0.000207545	transposable_element	hen2.5
AT2TE18005	483.61	0.777816	9.22075e-06	0.000276291	transposable_element	hen2.5
AT2TE18015	885.74	0.721757	1.08651e-05	0.000317315	transposable_element	hen2.5
AT2TE18130	37.2146	0.897825	0.00158017	0.0195262	transposable_element	hen2.5
AT2TE18400	121.036	0.8262	2.13546e-06	7.85819e-05	transposable_element	hen2.5
AT2TE18410	1418.75	0.432784	0.0024068	0.0272307	transposable_element	hen2.5
AT2TE18435	474.203	0.9124	2.96753e-06	0.000104125	transposable_element	hen2.5
AT2TE18440	323.11	0.898954	6.62378e-06	0.000207395	transposable_element	hen2.5
AT2TE18455	745.946	0.682821	9.56229e-07	3.85679e-05	transposable_element	hen2.5
AT2TE18465	93.7708	0.586689	0.00127666	0.0164507	transposable_element	hen2.5
AT2TE18695	339.976	-0.421954	0.00137125	0.0174409	transposable_element	hen2.5
AT2TE18860	336.871	0.513221	0.000438099	0.00696719	transposable_element	hen2.5
AT2TE18885	342.805	0.627487	0.000107088	0.00216857	transposable_element	hen2.5
AT2TE18895	967.702	0.541055	6.59829e-05	0.00144711	transposable_element	hen2.5
AT2TE19005	1501.34	0.6112	2.75397e-05	0.00069901	transposable_element	hen2.5
AT2TE19055	465.228	0.422914	0.00453046	0.0443902	transposable_element	hen2.5
AT2TE19120	177.13	0.61342	0.00239846	0.0271557	transposable_element	hen2.5
AT2TE19435	163.441	0.725686	0.000152058	0.00290347	transposable_element	hen2.5
AT2TE19445	342.867	0.536345	0.000201652	0.00367083	transposable_element	hen2.5
AT2TE19480	72.5107	0.672622	0.00253286	0.0283483	transposable_element	hen2.5
AT2TE19850	411.3	0.508994	0.000895667	0.0123777	transposable_element	hen2.5
AT2TE20100	52.0082	0.805191	0.00128928	0.0165913	transposable_element	hen2.5
AT2TE20105	441.555	0.437846	0.00362354	0.0372905	transposable_element	hen2.5
AT2TE20140	836.227	0.399919	0.00392514	0.0397111	transposable_element	hen2.5
AT2TE20260	251.42	0.570896	0.00225815	0.0259376	transposable_element	hen2.5
AT2TE20420	795.218	0.518073	0.0020534	0.0240255	transposable_element	hen2.5
AT2TE20535	10.0644	2.98235	0.00162198	0.0199347	transposable_element	hen2.5
AT2TE20835	159.993	-0.68142	0.00193028	0.0228377	transposable_element	hen2.5
AT2TE20905	712.427	0.665508	2.71333e-05	0.000691464	transposable_element	hen2.5
AT2TE20925	444.42	0.936495	7.13722e-07	2.96351e-05	transposable_element	hen2.5
AT2TE20935	244.904	0.898703	1.38804e-06	5.34348e-05	transposable_element	hen2.5
AT2TE21025	382.044	0.660263	9.44351e-05	0.00195035	transposable_element	hen2.5
AT2TE21045	834.417	0.607274	0.000199105	0.00362865	transposable_element	hen2.5
AT2TE21310	34.8522	0.883436	0.00216663	0.0250635	transposable_element	hen2.5
AT2TE21420	533.781	0.584939	0.000392337	0.00636547	transposable_element	hen2.5
AT2TE21440	926.01	0.807254	2.1654e-06	7.94991e-05	transposable_element	hen2.5
AT2TE21445	882.395	1.0393	2.61415e-08	1.54904e-06	transposable_element	hen2.5
AT2TE21450	757.086	0.676805	6.20375e-07	2.62578e-05	transposable_element	hen2.5
AT2TE21470	190.015	1.16308	1.06323e-08	6.85092e-07	transposable_element	hen2.5
AT2TE21475	676.797	1.0219	8.62226e-08	4.50318e-06	transposable_element	hen2.5
AT2TE21480	762.358	0.696806	7.57239e-07	3.11969e-05	transposable_element	hen2.5
AT2TE21495	30.2635	0.938352	0.0029348	0.0317356	transposable_element	hen2.5
AT2TE21500	192.689	1.15044	9.6267e-09	6.22828e-07	transposable_element	hen2.5
AT2TE21505	1505.46	0.85063	2.22031e-08	1.33437e-06	transposable_element	hen2.5
AT2TE21610	999.878	0.533913	6.44666e-05	0.00142024	transposable_element	hen2.5
AT2TE21730	625.699	0.512946	0.00184038	0.022029	transposable_element	hen2.5
AT2TE21755	195.827	0.617657	0.000994033	0.0134872	transposable_element	hen2.5
AT2TE22020	162.972	-0.963844	2.64596e-08	1.56351e-06	transposable_element	hen2.5
AT2TE22065	103.445	0.63959	0.00215831	0.0249855	transposable_element	hen2.5
AT2TE22260	178.7	0.656643	0.00024013	0.00425404	transposable_element	hen2.5
AT2TE22285	268.039	-0.474663	0.00225232	0.02588	transposable_element	hen2.5
AT2TE22505	2778.09	0.573411	2.96658e-05	0.000746105	transposable_element	hen2.5
AT2TE22510	334.419	0.542535	0.000909957	0.012556	transposable_element	hen2.5
AT2TE22520	2612.51	0.68622	1.08366e-06	4.29426e-05	transposable_element	hen2.5
AT2TE22565	1014.84	-0.522934	6.29066e-07	2.65902e-05	transposable_element	hen2.5
AT2TE24385	3954.31	0.46888	0.000450878	0.0071272	transposable_element	hen2.5
AT2TE24800	165.555	0.847113	7.61808e-05	0.00162851	transposable_element	hen2.5
AT2TE24960	522.682	0.68251	1.44648e-05	0.000404375	transposable_element	hen2.5
AT2TE25085	45.4068	0.939601	0.00019619	0.00357963	transposable_element	hen2.5
AT2TE25180	41.7025	0.889717	0.00352091	0.0365188	transposable_element	hen2.5
AT2TE25185	572.035	0.58543	0.00123686	0.0160733	transposable_element	hen2.5
AT2TE25190	531.175	0.619017	0.000811377	0.0114375	transposable_element	hen2.5
AT2TE25355	77.5123	1.04663	2.10439e-06	7.75738e-05	transposable_element	hen2.5
AT2TE25360	72.6819	1.0392	5.32372e-06	0.0001731	transposable_element	hen2.5
AT2TE25865	799.304	0.848739	4.1615e-05	0.000990079	transposable_element	hen2.5
AT2TE26735	72.8159	-0.919819	0.00129599	0.0166675	transposable_element	hen2.5
AT2TE27335	1405.19	-0.434376	0.00397936	0.0401572	transposable_element	hen2.5
AT2TE27600	53.0659	-1.04694	0.000135314	0.00263173	transposable_element	hen2.5
AT2TE27820	228.918	3.31284	4.58715e-61	6.92485e-58	transposable_element	hen2.5
AT2TE29245	3101.24	-1.17589	1.91783e-18	3.76464e-16	transposable_element	hen2.5
AT2TE35770	26.433	1.06538	0.00388159	0.0393458	transposable_element	hen2.5
AT2TE35795	63.4336	-1.02169	8.01247e-05	0.0016968	transposable_element	hen2.5
AT2TE39660	12.0155	2.8146	7.84942e-08	4.13212e-06	transposable_element	hen2.5
AT2TE40265	50.781	-1.64105	7.85829e-07	3.22699e-05	transposable_element	hen2.5
AT2TE41910	7.71383	3.61014	3.94472e-06	0.000133393	transposable_element	hen2.5
AT2TE43125	54.5995	2.88593	1.87901e-19	3.86006e-17	transposable_element	hen2.5
AT2TE43405	31.7735	2.92322	3.28223e-11	3.13678e-09	transposable_element	hen2.5
AT2TE43430	42.1911	-2.15618	3.66334e-18	6.9961e-16	transposable_element	hen2.5
AT2TE43465	33.6758	-1.57252	7.94907e-08	4.17567e-06	transposable_element	hen2.5
AT2TE44730	44.1115	-1.23466	0.000158431	0.00300125	transposable_element	hen2.5
AT2TE44770	132.853	0.713304	0.000383433	0.00626578	transposable_element	hen2.5
AT2TE45130	62.1201	4.51884	3.21612e-08	1.85715e-06	transposable_element	hen2.5
AT2TE45200	30.4271	2.41678	1.68718e-12	1.89e-10	transposable_element	hen2.5
AT2TE45520	81.6946	0.65368	0.00409671	0.0411514	transposable_element	hen2.5
AT2TE46405	152.724	-0.537317	0.00305165	0.0326891	transposable_element	hen2.5
AT2TE47610	1294.79	-0.482479	0.000155909	0.00295966	transposable_element	hen2.5
AT2TE47615	137.295	-0.721244	0.00150538	0.0187492	transposable_element	hen2.5
AT2TE47765	193.515	0.917316	8.15072e-10	6.3801e-08	transposable_element	hen2.5
AT2TE48170	95.1097	-0.680521	0.00448502	0.0440608	transposable_element	hen2.5
AT2TE48180	130.147	-1.79904	7.93133e-06	0.000242936	transposable_element	hen2.5
AT2TE49270	392.934	0.501781	0.000239348	0.00424374	transposable_element	hen2.5
AT2TE52165	4947.11	-0.396339	0.00131958	0.0169081	transposable_element	hen2.5
AT2TE52210	1752.78	-0.659652	1.10325e-05	0.00032161	transposable_element	hen2.5
AT2TE52215	9465.16	-0.458578	0.00415902	0.041652	transposable_element	hen2.5
AT2TE52730	9.96366	2.38583	0.000927456	0.0127503	transposable_element	hen2.5
AT2TE54780	525.348	0.424211	0.000940304	0.0129046	transposable_element	hen2.5
AT2TE55690	3708.4	-0.374453	0.000880663	0.0122023	transposable_element	hen2.5
AT2TE55860	74.2605	-3.14826	2.17929e-28	8.801e-26	transposable_element	hen2.5
AT2TE59390	63.8543	-0.81098	0.000413293	0.00663939	transposable_element	hen2.5
AT2TE60325	112.567	6.11306	1.4336e-35	9.56802e-33	transposable_element	hen2.5
AT2TE61100	114.809	-0.819094	0.00118138	0.0154664	transposable_element	hen2.5
AT2TE63215	146.09	0.870088	2.58794e-06	9.24948e-05	transposable_element	hen2.5
AT2TE65005	203.556	5.29844	1.29574e-53	1.5501e-50	transposable_element	hen2.5
AT2TE65220	99.9099	0.629926	0.00235163	0.0267545	transposable_element	hen2.5
AT2TE73420	490.122	-0.978744	0.00499376	0.0477708	transposable_element	hen2.5
AT2TE77480	32.8638	1.05	0.00115832	0.015275	transposable_element	hen2.5
AT2TE77560	6.71489	2.66259	0.000491478	0.00766584	transposable_element	hen2.5
AT2TE78030	2580.27	-0.586227	1.16255e-05	0.000336116	transposable_element	hen2.5
AT2TE84410	234.156	-0.688394	0.00103944	0.0140133	transposable_element	hen2.5
AT2TE84980	89.4113	-1.24574	0.000731846	0.0105101	transposable_element	hen2.5
AT2TE87730	5.91806	2.71477	0.000210983	0.00381659	transposable_element	hen2.5
AT3G00380	8.88719	1.726	0.00140441	0.0177629	novel_transcribed_region	hen2.5
AT3G00460	42.896	4.97878	2.12869e-33	1.21592e-30	novel_transcribed_region	hen2.5
AT3G00500	12.125	2.06688	0.000256612	0.00449532	novel_transcribed_region	hen2.5
AT3G00580	19.8324	2.03133	8.04079e-06	0.000245459	novel_transcribed_region	hen2.5
AT3G00590	20.8942	2.41342	2.87146e-08	1.6842e-06	novel_transcribed_region	hen2.5
AT3G01025	193.425	1.10401	7.05173e-11	6.54623e-09	long_noncoding_rna	hen2.5
AT3G01130	190.802	1.12789	9.10604e-05	0.00189609	protein_coding	hen2.5
AT3G01140	38.9666	1.25944	1.32139e-05	0.000374025	protein_coding	hen2.5
AT3G01142	26.9062	1.27633	4.08165e-05	0.000976576	antisense_long_noncoding_rna	hen2.5
AT3G01270	38.0124	-1.75497	6.4206e-06	0.000202114	protein_coding	hen2.5
AT3G01420	24.2643	-1.27489	0.000413417	0.00663939	protein_coding	hen2.5
AT3G01430	15.302	2.40344	2.60118e-06	9.28112e-05	protein_coding	hen2.5
AT3G01660	11.9611	1.51821	0.00147275	0.0184506	protein_coding	hen2.5
AT3G01695	1505.19	1.08159	6.68874e-05	0.0014639	small_nuclear_rna	hen2.5
AT3G01715	1735.81	0.990888	6.93062e-05	0.00150955	small_nuclear_rna	hen2.5
AT3G01740	48.3935	1.8291	1.25638e-10	1.10638e-08	protein_coding	hen2.5
AT3G01845	13538.4	0.399038	0.00247424	0.0278101	long_noncoding_rna	hen2.5
AT3G01910	62.1878	-1.14068	0.000441453	0.00701677	protein_coding	hen2.5
AT3G02090	134.446	-0.839183	0.00259868	0.0289297	protein_coding	hen2.5
AT3G02140	29.513	1.61559	1.14091e-06	4.47639e-05	protein_coding	hen2.5
AT3G02180	127.316	0.923574	0.00211236	0.0245814	protein_coding	hen2.5
AT3G02360	165.619	-0.828724	0.003006	0.0323696	protein_coding	hen2.5
AT3G02550	67.6641	2.19226	3.06913e-13	3.6578e-11	protein_coding	hen2.5
AT3G02575	9.15163	2.15587	0.000348454	0.00578117	antisense_long_noncoding_rna	hen2.5
AT3G02715	250.928	-1.21032	8.87489e-05	0.00185272	pre_trna	hen2.5
AT3G02725	53.6825	1.02924	0.000161872	0.00304929	small_nucleolar_rna	hen2.5
AT3G02832	161.585	1.04642	4.38374e-09	3.04766e-07	other_rna	hen2.5
AT3G02890	78.4349	1.09574	2.23951e-07	1.05572e-05	protein_coding	hen2.5
AT3G02895	11.7571	6.89987	2.54112e-08	1.50859e-06	long_noncoding_rna	hen2.5
AT3G03170	11.5025	2.09465	7.25906e-05	0.0015638	protein_coding	hen2.5
AT3G03195	7.45797	2.45681	0.000579367	0.00869243	long_noncoding_rna	hen2.5
AT3G03210	39.1157	1.71261	3.99842e-10	3.2502e-08	protein_coding	hen2.5
AT3G03220	25.504	1.62915	1.00158e-05	0.000296611	protein_coding	hen2.5
AT3G03245	25.1078	1.06927	0.00417705	0.0417797	mirna	hen2.5
AT3G03370	25.4435	1.37111	6.18803e-05	0.00137232	protein_coding	hen2.5
AT3G03425	288.442	-0.955721	0.000140353	0.00271474	small_nucleolar_rna	hen2.5
AT3G03450	94.8974	1.33027	1.52057e-08	9.47988e-07	protein_coding	hen2.5
AT3G03460	14.7483	2.04943	2.38185e-06	8.60995e-05	protein_coding	hen2.5
AT3G03500	22.8254	1.47989	0.000161996	0.00305055	protein_coding	hen2.5
AT3G03595	23.8381	1.45056	8.37314e-05	0.00176142	long_noncoding_rna	hen2.5
AT3G03620	88.3489	0.903102	0.000397168	0.00642891	protein_coding	hen2.5
AT3G03665	669.405	-0.905427	5.40978e-06	0.000175538	long_noncoding_rna	hen2.5
AT3G03680	47.958	1.90925	7.69168e-11	7.06787e-09	protein_coding	hen2.5
AT3G03726	101.2	1.5384	2.54136e-12	2.8023e-10	protein_coding	hen2.5
AT3G03730	38.5747	3.70888	1.8798e-20	4.19672e-18	protein_coding	hen2.5
AT3G03780	123.148	-1.11761	0.000361414	0.00595817	protein_coding	hen2.5
AT3G03860	37.8298	0.980263	0.00197932	0.0233222	protein_coding	hen2.5
AT3G03970	52.3988	0.946859	0.00324282	0.0343043	protein_coding	hen2.5
AT3G03990	63.1127	1.47931	2.99857e-10	2.46911e-08	protein_coding	hen2.5
AT3G04030	40.9813	1.52897	0.000445697	0.00706298	protein_coding	hen2.5
AT3G04120	312.806	-1.04758	0.000274279	0.00475017	protein_coding	hen2.5
AT3G04165	380.977	-0.521455	0.00200308	0.0235628	small_nucleolar_rna	hen2.5
AT3G04250	44.5245	-1.61205	6.16227e-06	0.000195356	protein_coding	hen2.5
AT3G04255	13.4156	2.51835	3.05796e-07	1.40804e-05	antisense_long_noncoding_rna	hen2.5
AT3G04310	17.4937	1.30257	0.000920863	0.0126872	protein_coding	hen2.5
AT3G04380	29.7913	0.96957	0.00184715	0.0220796	protein_coding	hen2.5
AT3G04395	643.238	0.486856	0.00427733	0.0425612	long_noncoding_rna	hen2.5
AT3G04585	9274.92	-0.532319	2.3312e-06	8.45095e-05	long_noncoding_rna	hen2.5
AT3G04775	1293.02	0.537807	0.00131976	0.0169081	long_noncoding_rna	hen2.5
AT3G04854	17.6731	2.11319	2.33915e-06	8.47494e-05	protein_coding	hen2.5
AT3G04860	18.7977	1.34014	0.0016704	0.020438	protein_coding	hen2.5
AT3G04890	34.6995	0.896174	0.000819063	0.0115251	protein_coding	hen2.5
AT3G05035	17.6226	3.28134	2.36181e-09	1.71927e-07	protein_coding	hen2.5
AT3G05490	23.945	1.45123	0.000656856	0.00963153	protein_coding	hen2.5
AT3G05520	13905.3	-0.884496	1.85884e-07	8.90678e-06	protein_coding	hen2.5
AT3G05525	13598	-0.897767	2.09772e-07	9.95536e-06	pre_trna	hen2.5
AT3G05610	18.5713	-1.42914	0.000650856	0.00955719	protein_coding	hen2.5
AT3G05675	1824.21	1.03538	3.56534e-05	0.00087348	protein_coding	hen2.5
AT3G05700	1455.59	1.01926	0.000125582	0.0024805	protein_coding	hen2.5
AT3G05785	26.0177	-0.99311	0.00302958	0.0325517	long_noncoding_rna	hen2.5
AT3G05800	21.6348	2.32571	1.40973e-09	1.06155e-07	protein_coding	hen2.5
AT3G05935	36.978	1.24812	1.55166e-05	0.000430741	protein_coding	hen2.5
AT3G05936	15.6869	2.49408	2.01251e-05	0.000533359	protein_coding	hen2.5
AT3G05970	53.6779	-0.960257	0.0023169	0.0264447	protein_coding	hen2.5
AT3G05980	161.007	6.36204	2.68644e-91	1.31024e-87	protein_coding	hen2.5
AT3G06110	26.7863	1.17252	0.00278332	0.0304734	protein_coding	hen2.5
AT3G06135	15.2447	-1.32999	0.00380717	0.0388149	long_noncoding_rna	hen2.5
AT3G06210	61.7036	-0.749263	0.00366758	0.0376277	protein_coding	hen2.5
AT3G06365	3.07879e+06	-0.97393	0.000610742	0.00904121	novel_transcribed_region	hen2.5
AT3G06436	962.804	-0.965977	4.24273e-14	5.51242e-12	protein_coding	hen2.5
AT3G06495	224.056	-0.510034	0.0035098	0.0364335	long_noncoding_rna	hen2.5
AT3G06665	32966.8	-1.15616	1.12966e-05	0.000327804	pre_trna	hen2.5
AT3G06675	27.5375	-1.04482	0.000785368	0.0111474	long_noncoding_rna	hen2.5
AT3G06740	39.7278	3.12863	1.63178e-20	3.6819e-18	protein_coding	hen2.5
AT3G06810	48.4015	-1.40155	4.66103e-05	0.0010857	protein_coding	hen2.5
AT3G06840	19.2656	2.24845	4.16888e-08	2.34745e-06	protein_coding	hen2.5
AT3G06850	63.8752	-1.05299	0.000194519	0.00355427	protein_coding	hen2.5
AT3G06860	87.6336	-1.25234	6.0192e-06	0.000191203	protein_coding	hen2.5
AT3G06868	16.2746	1.22938	0.00136659	0.017392	protein_coding	hen2.5
AT3G06895	325.517	0.725341	0.0010495	0.014107	protein_coding	hen2.5
AT3G06900	405.408	0.816734	7.7774e-05	0.00165829	small_nuclear_rna	hen2.5
AT3G07100	788.185	-0.744672	0.00141908	0.0178984	protein_coding	hen2.5
AT3G07115	974.849	-0.718306	0.000371901	0.00610406	pre_trna	hen2.5
AT3G07160	168.029	-0.893379	0.00530376	0.049997	protein_coding	hen2.5
AT3G07290	249.76	-0.740715	0.00125661	0.0162358	protein_coding	hen2.5
AT3G07350	31.2066	1.25741	0.000283032	0.0048738	protein_coding	hen2.5
AT3G07410	215.82	-0.82293	0.000142719	0.00275379	protein_coding	hen2.5
AT3G07555	112.306	1.47483	2.04967e-13	2.4801e-11	long_noncoding_rna	hen2.5
AT3G07705	10.3855	1.61128	0.00194482	0.022984	antisense_long_noncoding_rna	hen2.5
AT3G07755	402.554	-0.58113	5.70334e-05	0.00128187	mirna	hen2.5
AT3G07810	200.159	0.616583	0.000163561	0.00307544	protein_coding	hen2.5
AT3G07820	33.2507	-1.4669	1.77075e-05	0.00047898	protein_coding	hen2.5
AT3G07850	93.77	-1.05503	0.00114042	0.0150829	protein_coding	hen2.5
AT3G07880	44.365	-0.895471	0.00395887	0.0399949	protein_coding	hen2.5
AT3G07895	6.81424	3.39714	5.08158e-06	0.000166336	long_noncoding_rna	hen2.5
AT3G08150	402.554	-0.58113	5.70334e-05	0.00128187	mirna	hen2.5
AT3G08185	8.42757	2.40084	0.00016737	0.00313405	long_noncoding_rna	hen2.5
AT3G08230	15.0502	1.36596	0.00197999	0.0233258	antisense_long_noncoding_rna	hen2.5
AT3G08350	7.49498	2.23221	0.000837213	0.0117253	antisense_long_noncoding_rna	hen2.5
AT3G08565	581.544	1.16812	4.49693e-05	0.0010525	novel_transcribed_region	hen2.5
AT3G08600	24.632	0.998829	0.00305933	0.0327382	protein_coding	hen2.5
AT3G08770	520.24	-0.877223	0.00156418	0.0193589	protein_coding	hen2.5
AT3G08850	82.211	-0.781091	0.00232777	0.0265357	protein_coding	hen2.5
AT3G08930	47.5674	-0.933777	0.00470824	0.0456315	protein_coding	hen2.5
AT3G08935	108.43	4.25098	1.73123e-35	1.14341e-32	long_noncoding_rna	hen2.5
AT3G09030	40.9653	1.08597	0.00044507	0.00705535	protein_coding	hen2.5
AT3G09032	12.467	2.19502	2.48443e-06	8.91977e-05	protein_coding	hen2.5
AT3G09070	27.4032	1.16834	0.000376273	0.00616625	protein_coding	hen2.5
AT3G09080	53.814	1.09822	3.20904e-05	0.000798846	protein_coding	hen2.5
AT3G09105	3944.59	0.885731	0.00111508	0.0148219	long_noncoding_rna	hen2.5
AT3G09155	8.94142	3.76637	9.3127e-09	6.05602e-07	antisense_long_noncoding_rna	hen2.5
AT3G09162	56.3094	1.84407	2.44824e-12	2.70433e-10	protein_coding	hen2.5
AT3G09345	6.05638	4.96365	5.11291e-06	0.000167102	long_noncoding_rna	hen2.5
AT3G09390	1064.68	-1.08442	6.25724e-05	0.00138525	protein_coding	hen2.5
AT3G09440	525.45	-0.936698	0.00227494	0.0260771	protein_coding	hen2.5
AT3G09485	32.9246	-1.64886	1.34409e-06	5.19323e-05	long_noncoding_rna	hen2.5
AT3G09585	1515.29	-0.704886	0.00413768	0.0414579	pre_trna	hen2.5
AT3G09730	29.0992	0.961109	0.00260516	0.0289683	protein_coding	hen2.5
AT3G09775	12.9456	2.56916	3.32457e-06	0.000114747	long_noncoding_rna	hen2.5
AT3G09800	75.0991	1.20555	0.00181401	0.0217713	protein_coding	hen2.5
AT3G09840	311.322	-0.882646	0.00411346	0.0412673	protein_coding	hen2.5
AT3G09960	335.525	-5.66866	7.38683e-54	9.18342e-51	protein_coding	hen2.5
AT3G10035	595.172	-0.83115	0.000761236	0.0108755	pre_trna	hen2.5
AT3G10280	37.9742	2.36257	8.18394e-13	9.50356e-11	protein_coding	hen2.5
AT3G10340	42.7482	-1.12934	0.000286669	0.00492573	protein_coding	hen2.5
AT3G10360	99.3888	-0.696331	0.00325298	0.0343868	protein_coding	hen2.5
AT3G10420	109.535	-1.2312	2.72113e-05	0.000692893	protein_coding	hen2.5
AT3G10560	17.876	1.22825	0.00299996	0.0323365	protein_coding	hen2.5
AT3G10740	284.233	-1.34496	2.23805e-09	1.6367e-07	protein_coding	hen2.5
AT3G10745	121127	-0.570509	5.28539e-05	0.0012098	mirna	hen2.5
AT3G10760	39.3688	1.4582	2.69592e-07	1.2495e-05	protein_coding	hen2.5
AT3G10960	57.3529	2.13956	8.13136e-17	1.38592e-14	protein_coding	hen2.5
AT3G10985	216.408	-0.764884	0.00192049	0.0227587	protein_coding	hen2.5
AT3G11090	17.7226	3.47658	4.93107e-12	5.27234e-10	protein_coding	hen2.5
AT3G11120	84.5931	0.902779	0.00309294	0.0330588	protein_coding	hen2.5
AT3G11430	68.5221	-1.61807	8.77009e-10	6.82281e-08	protein_coding	hen2.5
AT3G11440	112.789	0.848033	0.000326677	0.0054769	miRNA_target	hen2.5
AT3G11560	205.739	-0.890508	0.000308507	0.00523867	protein_coding	hen2.5
AT3G11600	18.286	1.70649	0.000114482	0.00229413	protein_coding	hen2.5
AT3G11640	8.77468	1.89202	0.00207236	0.0241982	protein_coding	hen2.5
AT3G11650	27.2624	1.86077	3.87991e-08	2.20235e-06	protein_coding	hen2.5
AT3G11690	43.0784	1.56981	1.1192e-08	7.1534e-07	protein_coding	hen2.5
AT3G11930	100.894	-1.23574	4.95139e-05	0.00114451	protein_coding	hen2.5
AT3G12000	58.4326	-0.780022	0.00395752	0.039994	protein_coding	hen2.5
AT3G12030	14.4314	1.58364	0.00031593	0.00533882	protein_coding	hen2.5
AT3G12250	78.3627	2.05526	6.61128e-10	5.2202e-08	protein_coding	hen2.5
AT3G12630	115.142	1.6314	2.38506e-10	2.00826e-08	protein_coding	hen2.5
AT3G12650	20.5867	2.23688	7.18886e-09	4.79792e-07	protein_coding	hen2.5
AT3G12700	38.1318	1.0468	0.00140714	0.0177868	protein_coding	hen2.5
AT3G12800	37.8987	-1.03408	0.00223464	0.0257049	protein_coding	hen2.5
AT3G12830	16.592	1.93233	3.00994e-06	0.00010538	protein_coding	hen2.5
AT3G12920	44.1714	2.85859	7.24237e-20	1.57259e-17	protein_coding	hen2.5
AT3G12970	17.2926	1.76906	7.02629e-06	0.000218273	protein_coding	hen2.5
AT3G13061	12.019	1.8912	0.000581992	0.00871943	antisense_long_noncoding_rna	hen2.5
AT3G13175	14.4111	2.05229	1.14288e-05	0.000331033	protein_coding	hen2.5
AT3G13275	7.8913	1.72269	0.00384541	0.0391122	protein_coding	hen2.5
AT3G13340	111.234	-0.733014	0.00199767	0.0235035	protein_coding	hen2.5
AT3G13380	61.5146	-0.929592	0.00161719	0.0198868	protein_coding	hen2.5
AT3G13390	32.5362	-1.30108	4.23226e-05	0.00100427	protein_coding	hen2.5
AT3G13400	84.3292	-1.58503	7.13429e-08	3.80216e-06	protein_coding	hen2.5
AT3G13405	42.0367	1.57058	1.65034e-05	0.000453764	mirna	hen2.5
AT3G13438	24.3285	1.38626	0.000216468	0.00389581	transposable_element_gene	hen2.5
AT3G13445	39.5526	1.64861	4.39781e-09	3.0541e-07	protein_coding	hen2.5
AT3G13550	24.6769	1.67424	2.21377e-05	0.000580968	protein_coding	hen2.5
AT3G13700	32.6894	1.06806	0.00040434	0.00652667	protein_coding	hen2.5
AT3G13710	21.069	1.17232	0.000705004	0.0102055	protein_coding	hen2.5
AT3G13750	1001.2	-1.20277	7.34073e-08	3.89809e-06	protein_coding	hen2.5
AT3G13790	96.4772	-0.877641	0.00443961	0.0437095	protein_coding	hen2.5
AT3G13810	66.2342	1.93729	3.32668e-16	5.32638e-14	protein_coding	hen2.5
AT3G13855	2517.49	1.63815	1.11372e-23	3.23645e-21	small_nuclear_rna	hen2.5
AT3G13857	2556.22	1.6441	6.43934e-24	1.93498e-21	protein_coding	hen2.5
AT3G13890	53.2999	3.87089	3.18662e-33	1.788e-30	protein_coding	hen2.5
AT3G13960	26.3568	1.10915	0.00119787	0.0156629	protein_coding	hen2.5
AT3G14000	33.1442	1.33396	0.00050812	0.00784678	protein_coding	hen2.5
AT3G14030	37.2371	-0.869408	0.00454301	0.044472	miRNA_target	hen2.5
AT3G14040	82.3535	-1.11826	0.000943116	0.0129322	protein_coding	hen2.5
AT3G14067	162.973	-0.924913	6.76081e-05	0.00147662	protein_coding	hen2.5
AT3G14080	31.638	3.0785	4.65313e-12	4.98356e-10	protein_coding	hen2.5
AT3G14180	50.8103	1.52388	1.48251e-08	9.2699e-07	protein_coding	hen2.5
AT3G14385	907.468	-0.995778	8.08557e-09	5.32354e-07	mirna	hen2.5
AT3G14410	14.1128	1.33288	0.00264538	0.0292768	protein_coding	hen2.5
AT3G14500	15.9057	1.20724	0.00436302	0.0431539	transposable_element_gene	hen2.5
AT3G14660	108.903	0.656126	0.00210208	0.0244775	protein_coding	hen2.5
AT3G14690	56.6319	0.775147	0.000522791	0.00801621	protein_coding	hen2.5
AT3G14710	86.8332	-0.844676	0.00300088	0.0323365	protein_coding	hen2.5
AT3G14735	2574.91	1.66233	1.32533e-24	4.20156e-22	small_nuclear_rna	hen2.5
AT3G14760	10.996	2.46154	5.56685e-06	0.000179898	protein_coding	hen2.5
AT3G14800	34.4956	1.03238	0.000529909	0.00810575	transposable_element_gene	hen2.5
AT3G14870	84.1111	0.945128	0.00328549	0.0346563	protein_coding	hen2.5
AT3G14990	137.277	-1.27743	7.0983e-05	0.00153552	protein_coding	hen2.5
AT3G15030	592.145	2.13031	2.39301e-46	2.26457e-43	miRNA_target	hen2.5
AT3G15040	38.3533	1.92881	8.53994e-11	7.73523e-09	protein_coding	hen2.5
AT3G15095	186.294	0.983159	3.55026e-05	0.000870458	protein_coding	hen2.5
AT3G15260	61.0851	2.72876	5.68607e-20	1.24317e-17	protein_coding	hen2.5
AT3G15270	49.5431	3.20172	9.05161e-30	4.07027e-27	miRNA_target	hen2.5
AT3G15350	39.8396	0.876551	0.00342554	0.0358286	protein_coding	hen2.5
AT3G15360	59.164	-1.00686	0.000803299	0.0113514	protein_coding	hen2.5
AT3G15400	531.639	-1.15342	0.000374773	0.00614484	protein_coding	hen2.5
AT3G15450	3168.47	-0.894366	0.00033831	0.00564182	protein_coding	hen2.5
AT3G15500	32.4965	-1.09351	0.000386858	0.006299	protein_coding	hen2.5
AT3G15530	80.5776	1.66902	2.39164e-10	2.01114e-08	protein_coding	hen2.5
AT3G15730	267.848	-0.83856	0.00436899	0.0431684	protein_coding	hen2.5
AT3G15880	129.322	-0.762252	0.00117837	0.0154431	protein_coding	hen2.5
AT3G15960	946.268	-1.3295	1.77736e-17	3.15663e-15	protein_coding	hen2.5
AT3G16570	82.7887	1.44568	1.22452e-09	9.34288e-08	protein_coding	hen2.5
AT3G16660	44.9441	-1.47131	8.47672e-05	0.00178084	protein_coding	hen2.5
AT3G16785	100.389	1.1715	0.000103102	0.0021006	protein_coding	hen2.5
AT3G16820	167.961	0.75685	1.57896e-05	0.000436982	miRNA_target	hen2.5
AT3G16870	13.1319	1.65027	0.000176506	0.00327995	protein_coding	hen2.5
AT3G16980	7.14811	1.98162	0.0037841	0.0386021	protein_coding	hen2.5
AT3G17020	106.792	-1.1617	9.17403e-05	0.00190587	protein_coding	hen2.5
AT3G17100	238.292	2.43474	7.16472e-26	2.496e-23	protein_coding	hen2.5
AT3G17320	30.0201	1.13306	0.00148034	0.0185054	protein_coding	hen2.5
AT3G17350	256.275	-1.09091	1.2455e-05	0.000356682	protein_coding	hen2.5
AT3G17400	905.392	0.454901	0.000210547	0.00380979	protein_coding	hen2.5
AT3G17460	27.665	3.09733	8.7766e-18	1.60366e-15	protein_coding	hen2.5
AT3G17480	69.6615	1.75774	2.99045e-12	3.28039e-10	protein_coding	hen2.5
AT3G17490	43.8813	1.39954	3.86707e-07	1.73033e-05	miRNA_target	hen2.5
AT3G17500	133.64	1.01906	2.32901e-05	0.000606692	protein_coding	hen2.5
AT3G17609	19.7883	2.35926	1.33925e-05	0.000378742	protein_coding	hen2.5
AT3G17680	67.3615	1.54966	1.75025e-07	8.45831e-06	protein_coding	hen2.5
AT3G17890	226.854	1.14963	2.14001e-06	7.87036e-05	protein_coding	hen2.5
AT3G18020	15.6202	1.46322	0.000352482	0.00583519	protein_coding	hen2.5
AT3G18340	120.157	-0.54028	0.00393718	0.0398202	protein_coding	hen2.5
AT3G18640	51.1461	0.799439	0.00278114	0.0304624	protein_coding	hen2.5
AT3G18710	33.9634	1.80852	1.39801e-09	1.05649e-07	protein_coding	hen2.5
AT3G18715	6.10163	1.97156	0.00416553	0.0417012	protein_coding	hen2.5
AT3G18827	182.882	-0.513608	0.00174613	0.0211443	mirna	hen2.5
AT3G18830	75.1233	-1.03124	0.000683971	0.00994225	protein_coding	hen2.5
AT3G18910	44.925	1.89569	1.85802e-11	1.84648e-09	protein_coding	hen2.5
AT3G18915	42.6753	4.04575	1.89188e-28	7.73888e-26	protein_coding	hen2.5
AT3G18930	551.123	3.60222	5.88066e-48	5.8259e-45	protein_coding	hen2.5
AT3G19390	62.1877	-1.31834	3.09955e-07	1.42202e-05	protein_coding	hen2.5
AT3G19470	61.6767	1.09087	4.8357e-05	0.00112021	protein_coding	hen2.5
AT3G19540	42.8232	0.964478	0.000336792	0.00562538	protein_coding	hen2.5
AT3G19560	316.559	0.898411	2.94607e-06	0.000103486	protein_coding	hen2.5
AT3G19880	66.0434	1.6885	3.77863e-05	0.000915476	miRNA_target	hen2.5
AT3G19895	48.4136	-0.798012	0.00467859	0.0454136	protein_coding	hen2.5
AT3G19900	28.5352	-1.08	0.0012449	0.0161406	protein_coding	hen2.5
AT3G19990	38.3093	-0.939587	0.00360513	0.0371667	protein_coding	hen2.5
AT3G20015	29.8001	1.26081	6.30031e-05	0.00139283	protein_coding	hen2.5
AT3G20310	85.5771	2.79827	3.54245e-31	1.74113e-28	protein_coding	hen2.5
AT3G20362	1930	-0.631901	1.84591e-08	1.12537e-06	protein_coding	hen2.5
AT3G20470	102.225	-1.26206	0.000152814	0.0029123	protein_coding	hen2.5
AT3G20500	28.4953	-1.22564	0.00301312	0.0324242	protein_coding	hen2.5
AT3G20520	66.4089	-1.68255	6.87432e-07	2.86778e-05	protein_coding	hen2.5
AT3G20640	126.721	0.830677	9.1988e-06	0.000275764	protein_coding	hen2.5
AT3G20655	225.979	-0.911143	0.000775959	0.0110361	pre_trna	hen2.5
AT3G21100	52.8899	0.959904	0.00276708	0.0303431	protein_coding	hen2.5
AT3G21110	32.8212	1.12632	0.00198519	0.0233784	protein_coding	hen2.5
AT3G21170	9596.74	-0.56588	7.98718e-06	0.000244057	miRNA_target	hen2.5
AT3G21220	48.6234	0.909811	0.00251887	0.0282317	protein_coding	hen2.5
AT3G21270	35.8617	1.50386	7.07914e-07	2.94325e-05	protein_coding	hen2.5
AT3G21473	197.653	0.710273	5.85702e-06	0.000187271	protein_coding	hen2.5
AT3G21550	22.2813	-1.08158	0.00286599	0.031153	protein_coding	hen2.5
AT3G21670	86.8741	-1.3164	5.34924e-05	0.00122089	protein_coding	hen2.5
AT3G21750	78.9519	1.70304	8.33542e-16	1.27657e-13	protein_coding	hen2.5
AT3G21755	473.537	3.26505	3.09585e-55	4.17637e-52	antisense_long_noncoding_rna	hen2.5
AT3G21760	141.192	3.5768	5.62065e-49	5.65669e-46	protein_coding	hen2.5
AT3G21805	2407.02	-0.502473	0.00469011	0.0454905	small_nucleolar_rna	hen2.5
AT3G21937	17.3929	3.87689	4.10081e-15	5.89587e-13	pseudogene	hen2.5
AT3G22050	388.127	1.21325	1.82976e-11	1.82126e-09	protein_coding	hen2.5
AT3G22070	20.0854	2.10458	6.067e-07	2.57478e-05	protein_coding	hen2.5
AT3G22072	21.3268	1.78827	2.7105e-06	9.62243e-05	antisense_long_noncoding_rna	hen2.5
AT3G22125	1143.06	0.588081	0.0037635	0.03845	protein_coding	hen2.5
AT3G22142	310.262	0.578044	0.00429908	0.0427172	protein_coding	hen2.5
AT3G22210	26.012	1.94339	3.41596e-09	2.41725e-07	protein_coding	hen2.5
AT3G22232	133.908	-0.91149	0.000437147	0.00696054	pseudogene	hen2.5
AT3G22237	137.152	-0.898243	0.000465884	0.00733703	pseudogene	hen2.5
AT3G22350	396.173	1.49878	7.16655e-11	6.64179e-09	miRNA_target	hen2.5
AT3G22380	322.674	-0.953695	0.000322798	0.00543028	protein_coding	hen2.5
AT3G22421	217.781	0.719685	3.75287e-06	0.000127722	protein_coding	hen2.5
AT3G22440	179.805	-0.747389	0.00435049	0.0430736	protein_coding	hen2.5
AT3G22550	32.7559	2.31504	2.50381e-11	2.4461e-09	protein_coding	hen2.5
AT3G22640	17.283	-1.59664	0.000310783	0.00526869	protein_coding	hen2.5
AT3G22700	38.1688	1.5728	5.15871e-08	2.84173e-06	miRNA_target	hen2.5
AT3G22730	162.727	1.66943	3.64787e-11	3.47282e-09	protein_coding	hen2.5
AT3G22740	21.8074	-1.30781	0.000527933	0.00808138	protein_coding	hen2.5
AT3G22770	119.667	0.785677	0.00302718	0.0325425	protein_coding	hen2.5
AT3G22800	17.7919	1.54177	8.46091e-05	0.00177811	protein_coding	hen2.5
AT3G22840	20.3622	1.0545	0.00214764	0.0248984	protein_coding	hen2.5
AT3G22845	91.4146	-1.31868	4.39095e-05	0.00103419	protein_coding	hen2.5
AT3G22910	141.584	-1.4639	4.56709e-09	3.16818e-07	protein_coding	hen2.5
AT3G22960	185.625	-0.716383	0.0039993	0.0402942	protein_coding	hen2.5
AT3G23050	271.545	-0.962183	0.00174041	0.0210951	protein_coding	hen2.5
AT3G23080	90.3723	-1.10923	0.000444903	0.00705535	protein_coding	hen2.5
AT3G23125	4092.32	-0.689325	3.4389e-08	1.975e-06	mirna	hen2.5
AT3G23170	20.7986	1.21282	0.000289725	0.00496747	protein_coding	hen2.5
AT3G23200	12.8078	1.29668	0.00394441	0.0398806	protein_coding	hen2.5
AT3G23420	34.6376	1.80493	8.27042e-05	0.00174328	protein_coding	hen2.5
AT3G23440	13.6171	1.83581	0.000444797	0.00705535	protein_coding	hen2.5
AT3G23450	1543.11	-0.872321	0.00132995	0.0170111	protein_coding	hen2.5
AT3G23605	13.2645	1.59623	0.00145412	0.0182713	protein_coding	hen2.5
AT3G23620	34.4901	-1.06374	0.00186777	0.0222685	protein_coding	hen2.5
AT3G23640	141.304	-0.560482	0.000962803	0.0131365	protein_coding	hen2.5
AT3G23645	6595.9	-0.575574	0.00335565	0.0352371	pseudogene	hen2.5
AT3G23650	12088.6	-0.456087	0.00127719	0.0164524	protein_coding	hen2.5
AT3G23710	15.4923	2.2111	0.000207296	0.00375909	protein_coding	hen2.5
AT3G23820	218.608	2.03523	9.94176e-16	1.51162e-13	protein_coding	hen2.5
AT3G23880	21.5414	3.00404	4.34517e-13	5.13037e-11	protein_coding	hen2.5
AT3G23930	13.2486	1.64095	0.000484598	0.00758465	protein_coding	hen2.5
AT3G24050	44.9765	0.892057	0.000673959	0.00982789	protein_coding	hen2.5
AT3G24140	28.0472	1.32567	2.59125e-05	0.000665594	protein_coding	hen2.5
AT3G24225	17.8731	1.46475	0.00121522	0.0158506	protein_coding	hen2.5
AT3G24480	152.709	1.37745	5.93504e-06	0.000189098	protein_coding	hen2.5
AT3G24500	55.0823	2.49887	3.77447e-16	5.9979e-14	protein_coding	hen2.5
AT3G24700	67.6134	-1.0059	0.00323324	0.0342352	protein_coding	hen2.5
AT3G24770	21.3333	2.57838	1.56055e-11	1.57556e-09	protein_coding	hen2.5
AT3G24860	19.9075	2.21738	1.04784e-07	5.36215e-06	protein_coding	hen2.5
AT3G24880	154.28	0.648003	0.00139019	0.0176298	protein_coding	hen2.5
AT3G24900	67.5029	1.19755	1.17477e-05	0.000339059	protein_coding	hen2.5
AT3G24929	112.018	1.28589	6.86457e-08	3.66982e-06	protein_coding	hen2.5
AT3G24982	70.6372	1.75603	8.04229e-15	1.12564e-12	protein_coding	hen2.5
AT3G25020	87.1712	1.48448	4.85219e-09	3.344e-07	protein_coding	hen2.5
AT3G25030	107.953	1.25618	1.38919e-06	5.34411e-05	protein_coding	hen2.5
AT3G25540	35.7194	1.06623	0.000567661	0.00856136	protein_coding	hen2.5
AT3G25590	22.4049	1.62537	6.27923e-05	0.00138914	protein_coding	hen2.5
AT3G25610	41.6602	-0.967285	0.00401036	0.0403992	protein_coding	hen2.5
AT3G25630	1016.43	0.664312	0.000170772	0.00319032	transposable_element_gene	hen2.5
AT3G25700	25.5187	1.22566	0.000896037	0.0123801	protein_coding	hen2.5
AT3G25855	355.559	0.617779	5.841e-06	0.000186853	protein_coding	hen2.5
AT3G25870	34.4026	1.44556	2.39014e-06	8.63502e-05	protein_coding	hen2.5
AT3G26060	141.242	-1.04291	0.00281552	0.0307097	protein_coding	hen2.5
AT3G26230	13.7254	1.62328	0.000245403	0.00433293	protein_coding	hen2.5
AT3G26395	14.0721	2.04867	8.92172e-06	0.000268346	protein_coding	hen2.5
AT3G26510	498.024	1.23295	2.83004e-10	2.34864e-08	protein_coding	hen2.5
AT3G26520	727.248	-0.761715	0.00314144	0.0334674	protein_coding	hen2.5
AT3G26700	65.8474	0.773813	0.00361253	0.0372074	protein_coding	hen2.5
AT3G26730	177.969	1.55725	2.35653e-13	2.8298e-11	protein_coding	hen2.5
AT3G26742	16.5645	2.35534	3.45228e-07	1.56684e-05	protein_coding	hen2.5
AT3G26805	319.14	0.676446	0.00039844	0.00644293	pseudogene	hen2.5
AT3G26910	30.2976	-0.947311	0.00383552	0.0390412	protein_coding	hen2.5
AT3G26932	126.627	3.22319	2.55031e-31	1.28333e-28	protein_coding	hen2.5
AT3G27010	32.0853	2.04633	2.4232e-09	1.76193e-07	protein_coding	hen2.5
AT3G27025	42.1883	1.44198	9.83052e-08	5.06743e-06	protein_coding	hen2.5
AT3G27040	260.164	1.02922	7.56304e-08	3.99939e-06	protein_coding	hen2.5
AT3G27160	70.3415	-0.900909	0.00364763	0.0374654	protein_coding	hen2.5
AT3G27327	459.232	-0.457612	0.00138428	0.0175678	transposable_element_gene	hen2.5
AT3G27350	74.5292	0.893441	0.00128565	0.0165542	protein_coding	hen2.5
AT3G27520	13.1403	1.56657	0.000282404	0.00486432	protein_coding	hen2.5
AT3G27880	21.9515	1.71621	1.20811e-06	4.7138e-05	protein_coding	hen2.5
AT3G27906	317.972	3.21009	6.20208e-66	1.22886e-62	protein_coding	hen2.5
AT3G27925	34.9176	-1.0375	0.00178166	0.0214843	protein_coding	hen2.5
AT3G28030	150.508	-1.09539	0.00122414	0.0159432	protein_coding	hen2.5
AT3G28455	10.3067	1.63823	0.00303108	0.0325531	protein_coding	hen2.5
AT3G28530	272.222	-0.908098	3.16379e-08	1.83497e-06	protein_coding	hen2.5
AT3G28550	1912.74	1.04408	8.24293e-15	1.15118e-12	protein_coding	hen2.5
AT3G28560	14.9418	2.35832	4.84787e-08	2.68215e-06	protein_coding	hen2.5
AT3G28680	3652.63	-0.668111	5.40639e-07	2.32871e-05	protein_coding	hen2.5
AT3G28720	70.5682	-0.895012	0.00205639	0.0240461	protein_coding	hen2.5
AT3G28750	30.699	-1.33347	0.000130076	0.00254975	protein_coding	hen2.5
AT3G28790	70.2248	-0.992295	0.000935679	0.0128494	protein_coding	hen2.5
AT3G28800	1369.53	0.541464	0.00033345	0.00557398	transposable_element_gene	hen2.5
AT3G28830	57.6024	-0.887461	0.00514213	0.0488462	protein_coding	hen2.5
AT3G28917	114.663	0.704073	0.00377152	0.0385196	protein_coding	hen2.5
AT3G28920	47.1062	1.80241	1.23346e-10	1.08922e-08	protein_coding	hen2.5
AT3G28923	65.3749	1.35512	1.06825e-07	5.43591e-06	pseudogene	hen2.5
AT3G28980	112.55	-1.36847	4.47455e-05	0.00104959	protein_coding	hen2.5
AT3G29153	832.314	-0.736914	3.29161e-07	1.50253e-05	transposable_element_gene	hen2.5
AT3G29220	288.641	0.473489	0.0047751	0.0461454	transposable_element_gene	hen2.5
AT3G29455	125.092	-0.561625	0.00328178	0.0346393	protein_coding	hen2.5
AT3G29525	143.636	-2.05106	5.99514e-27	2.24921e-24	transposable_element_gene	hen2.5
AT3G29540	133.424	-2.06631	9.71838e-27	3.60342e-24	transposable_element_gene	hen2.5
AT3G29615	2688.31	0.414497	0.00242568	0.0273759	transposable_element_gene	hen2.5
AT3G29634	996.066	0.476656	0.0016753	0.0204835	transposable_element_gene	hen2.5
AT3G29641	350.667	0.399573	0.00155735	0.0192846	transposable_element_gene	hen2.5
AT3G29680	26.6104	1.05027	0.00171803	0.0208765	protein_coding	hen2.5
AT3G29700	102.031	0.759359	6.01276e-05	0.00133954	transposable_element_gene	hen2.5
AT3G29710	332.888	0.511934	0.000188168	0.00345415	transposable_element_gene	hen2.5
AT3G29765	857.608	0.576648	3.9953e-05	0.000960265	protein_coding	hen2.5
AT3G29766	1068.65	0.519346	0.000213138	0.00384571	transposable_element_gene	hen2.5
AT3G29768	93.0057	0.683667	0.00366192	0.0375879	transposable_element_gene	hen2.5
AT3G29777	1349.73	0.454431	0.00282891	0.0308345	transposable_element_gene	hen2.5
AT3G29797	9.76765	1.88507	0.00141009	0.0178099	protein_coding	hen2.5
AT3G30250	158.487	0.66193	0.000157801	0.00299109	transposable_element_gene	hen2.5
AT3G30310	57.4898	0.993137	0.000521407	0.00800273	transposable_element_gene	hen2.5
AT3G30413	1112.61	0.49806	0.000500378	0.00777216	transposable_element_gene	hen2.5
AT3G30415	129.671	0.629767	0.00410352	0.0412003	pseudogene	hen2.5
AT3G30418	1545.9	0.604223	0.000154214	0.00293186	transposable_element_gene	hen2.5
AT3G30433	185.644	0.578537	0.000696622	0.0101072	transposable_element_gene	hen2.5
AT3G30620	588.534	0.619014	5.89496e-06	0.000188389	transposable_element_gene	hen2.5
AT3G30655	435.249	0.581669	0.000161082	0.00303957	transposable_element_gene	hen2.5
AT3G30665	122.124	0.699031	9.06236e-05	0.00188851	transposable_element_gene	hen2.5
AT3G30668	4861.3	0.689208	4.12844e-07	1.83433e-05	transposable_element_gene	hen2.5
AT3G30690	95.4236	0.726338	0.0014052	0.0177692	transposable_element_gene	hen2.5
AT3G30695	6101.73	0.517118	0.000225212	0.0040295	transposable_element_gene	hen2.5
AT3G30700	102.454	0.718513	0.00165621	0.0203037	transposable_element_gene	hen2.5
AT3G30713	953.773	0.562904	2.00002e-05	0.000530582	transposable_element_gene	hen2.5
AT3G30717	305.39	0.484694	0.00161456	0.019866	transposable_element_gene	hen2.5
AT3G30746	283.302	0.705871	4.27119e-05	0.00101124	transposable_element_gene	hen2.5
AT3G30749	2016.99	0.749348	2.41108e-06	8.6958e-05	transposable_element_gene	hen2.5
AT3G30775	312.796	-0.645408	0.00334429	0.0351644	protein_coding	hen2.5
AT3G30819	680.812	0.47975	0.000407874	0.00656867	transposable_element_gene	hen2.5
AT3G30820	107.891	0.889305	0.000542274	0.00824912	protein_coding	hen2.5
AT3G30825	1135.61	0.613556	0.000143305	0.00276257	transposable_element_gene	hen2.5
AT3G30827	142.475	0.706618	0.000331339	0.00554454	transposable_element_gene	hen2.5
AT3G30830	220.725	0.659846	2.39688e-05	0.000621817	transposable_element_gene	hen2.5
AT3G30833	203.689	0.446507	0.00442447	0.0436062	transposable_element_gene	hen2.5
AT3G30838	526.283	0.53303	0.000671956	0.00980771	transposable_element_gene	hen2.5
AT3G31356	1106.01	0.806285	1.59878e-07	7.79161e-06	transposable_element_gene	hen2.5
AT3G31359	428.667	0.77888	2.78667e-07	1.28968e-05	transposable_element_gene	hen2.5
AT3G31375	297.927	0.445798	0.00255528	0.028554	transposable_element_gene	hen2.5
AT3G31403	144.95	0.853001	1.62358e-05	0.000447183	transposable_element_gene	hen2.5
AT3G31904	272.944	0.457266	0.00369785	0.0378831	transposable_element_gene	hen2.5
AT3G32000	650.314	0.640009	0.000109854	0.00221751	transposable_element_gene	hen2.5
AT3G32010	2422.46	0.61803	4.19446e-06	0.000140563	transposable_element_gene	hen2.5
AT3G32020	83.7878	0.946262	9.16603e-05	0.00190483	transposable_element_gene	hen2.5
AT3G32022	183.67	0.530944	0.000799861	0.0113126	transposable_element_gene	hen2.5
AT3G32023	73.7458	0.742479	0.00158341	0.0195625	transposable_element_gene	hen2.5
AT3G32024	34.5216	1.18903	1.62187e-05	0.000447099	transposable_element_gene	hen2.5
AT3G32070	82.407	0.688397	0.000837363	0.0117253	transposable_element_gene	hen2.5
AT3G32080	127.944	0.894953	1.96812e-06	7.30173e-05	transposable_element_gene	hen2.5
AT3G32118	248.972	0.746078	3.55318e-05	0.000870839	transposable_element_gene	hen2.5
AT3G32135	233.437	0.560359	0.000531747	0.00812798	transposable_element_gene	hen2.5
AT3G32210	351.612	0.769205	1.28623e-07	6.4063e-06	transposable_element_gene	hen2.5
AT3G32220	87.4913	0.914965	8.84171e-05	0.00184712	transposable_element_gene	hen2.5
AT3G32310	58.3361	-0.69228	0.00423904	0.0422731	pseudogene	hen2.5
AT3G32360	64.2214	0.672123	0.00442499	0.0436062	transposable_element_gene	hen2.5
AT3G32370	54.5421	-0.944049	0.000384174	0.00627142	pseudogene	hen2.5
AT3G32395	395.174	-0.341781	0.00440173	0.0434377	transposable_element_gene	hen2.5
AT3G32425	58.6016	0.714917	0.00139009	0.0176298	transposable_element_gene	hen2.5
AT3G32880	2556.33	0.575731	0.000120036	0.00239031	transposable_element_gene	hen2.5
AT3G32890	573.115	0.629533	0.000125853	0.00248431	transposable_element_gene	hen2.5
AT3G32893	831.504	0.709082	1.87767e-05	0.000502753	transposable_element_gene	hen2.5
AT3G32897	541.436	0.680971	9.83684e-05	0.00201843	transposable_element_gene	hen2.5
AT3G32970	1238.03	0.583194	0.000118847	0.00236813	transposable_element_gene	hen2.5
AT3G32975	699.384	0.616108	8.53968e-05	0.00179229	transposable_element_gene	hen2.5
AT3G32980	13.457	-1.46607	0.00303457	0.0325622	protein_coding	hen2.5
AT3G33006	235.632	0.639592	0.000136805	0.0026534	transposable_element_gene	hen2.5
AT3G33008	52.9929	0.979968	4.30712e-05	0.00101937	transposable_element_gene	hen2.5
AT3G33055	229.056	0.571762	0.000254055	0.00446027	transposable_element_gene	hen2.5
AT3G33058	2325.52	0.723479	9.26684e-08	4.80421e-06	transposable_element_gene	hen2.5
AT3G33064	53.8642	1.16252	6.62155e-05	0.0014512	transposable_element_gene	hen2.5
AT3G33065	139.495	0.790495	1.16431e-05	0.000336473	transposable_element_gene	hen2.5
AT3G33066	1127.01	0.628226	1.40403e-06	5.39523e-05	transposable_element_gene	hen2.5
AT3G33067	2898.3	0.662092	7.97894e-06	0.00024395	transposable_element_gene	hen2.5
AT3G33069	189.935	0.701201	0.000130882	0.00256112	transposable_element_gene	hen2.5
AT3G33071	626.907	0.644406	3.58345e-05	0.000876901	transposable_element_gene	hen2.5
AT3G33072	2115.64	0.570948	1.65601e-05	0.000455126	transposable_element_gene	hen2.5
AT3G33073	455.423	0.633875	0.000492703	0.00768118	transposable_element_gene	hen2.5
AT3G33074	138.412	0.926846	3.03452e-06	0.000106064	transposable_element_gene	hen2.5
AT3G33077	841.749	0.626605	2.87794e-05	0.000726694	transposable_element_gene	hen2.5
AT3G33079	338.988	0.745113	2.51401e-05	0.000649546	transposable_element_gene	hen2.5
AT3G33081	884.409	0.867038	8.99152e-11	8.10951e-09	transposable_element_gene	hen2.5
AT3G33082	45.7637	1.05828	0.00419446	0.0419009	transposable_element_gene	hen2.5
AT3G33083	138.597	0.954045	1.74983e-08	1.07091e-06	transposable_element_gene	hen2.5
AT3G33085	130.068	0.664698	0.00042188	0.00675988	transposable_element_gene	hen2.5
AT3G33091	317.537	0.738964	1.65602e-06	6.26106e-05	transposable_element_gene	hen2.5
AT3G33100	346.172	0.41207	0.0032271	0.0341816	transposable_element_gene	hen2.5
AT3G33109	109.183	0.761789	1.37054e-05	0.000385697	transposable_element_gene	hen2.5
AT3G33118	116.551	0.584185	0.000843818	0.0117979	transposable_element_gene	hen2.5
AT3G33124	1571.17	0.763146	5.73497e-07	2.45192e-05	transposable_element_gene	hen2.5
AT3G33127	1360.63	0.9468	2.9143e-11	2.81674e-09	transposable_element_gene	hen2.5
AT3G33130	108.715	0.614578	0.000735814	0.0105623	transposable_element_gene	hen2.5
AT3G33131	46.2762	0.835482	0.00333886	0.0351365	transposable_element_gene	hen2.5
AT3G33133	708.655	0.716756	9.39087e-06	0.000280593	transposable_element_gene	hen2.5
AT3G33136	711.43	0.780168	6.33974e-07	2.6762e-05	transposable_element_gene	hen2.5
AT3G33142	427.191	0.630175	2.94052e-05	0.000740726	transposable_element_gene	hen2.5
AT3G33154	590.881	0.666873	1.13797e-05	0.000329913	transposable_element_gene	hen2.5
AT3G33157	667.883	0.941058	6.46767e-10	5.11317e-08	transposable_element_gene	hen2.5
AT3G33172	205.656	0.652567	0.000199787	0.00363794	transposable_element_gene	hen2.5
AT3G33175	173.31	0.762128	4.03832e-05	0.000968401	transposable_element_gene	hen2.5
AT3G33178	968.902	0.7947	5.43569e-07	2.33816e-05	transposable_element_gene	hen2.5
AT3G33193	169.227	0.612995	0.000539927	0.00822328	transposable_element_gene	hen2.5
AT3G33197	820.892	0.790123	5.36289e-06	0.000174195	transposable_element_gene	hen2.5
AT3G33201	226.697	0.448984	0.00455415	0.0445551	transposable_element_gene	hen2.5
AT3G33537	552.902	0.687095	8.96954e-05	0.00187136	transposable_element_gene	hen2.5
AT3G36659	31.0051	1.64086	3.16903e-08	1.83497e-06	protein_coding	hen2.5
AT3G37820	1466.96	0.740244	1.38303e-06	5.32743e-05	transposable_element_gene	hen2.5
AT3G38525	1601.69	0.821932	2.58126e-09	1.86403e-07	transposable_element_gene	hen2.5
AT3G39230	173.595	0.605419	0.00025027	0.00440781	transposable_element_gene	hen2.5
AT3G39935	64.3811	0.847538	0.000404771	0.00653031	transposable_element_gene	hen2.5
AT3G41768	1.77185e+06	-0.898206	0.00071914	0.0103721	ribosomal_rna	hen2.5
AT3G42065	87.093	0.616358	0.00280626	0.0306561	transposable_element_gene	hen2.5
AT3G42083	295.099	0.913933	4.42189e-08	2.47018e-06	transposable_element_gene	hen2.5
AT3G42160	2414.39	-0.465404	0.000124129	0.00245715	protein_coding	hen2.5
AT3G42174	194.512	0.567007	0.00281245	0.0306973	transposable_element_gene	hen2.5
AT3G42178	503.983	0.463183	0.00356008	0.0368408	transposable_element_gene	hen2.5
AT3G42181	62.4826	0.878216	0.00012766	0.00251293	transposable_element_gene	hen2.5
AT3G42203	97.102	0.802167	1.22631e-05	0.00035246	transposable_element_gene	hen2.5
AT3G42236	317.106	0.590204	0.000298572	0.00509653	transposable_element_gene	hen2.5
AT3G42251	97.9192	0.70638	0.00268447	0.029632	transposable_element_gene	hen2.5
AT3G42252	980.26	0.792653	2.42163e-06	8.72886e-05	transposable_element_gene	hen2.5
AT3G42253	2312.48	0.474949	0.000413743	0.00664295	transposable_element_gene	hen2.5
AT3G42255	174.665	0.562577	0.00192215	0.0227671	transposable_element_gene	hen2.5
AT3G42256	2800.68	0.593091	1.70705e-05	0.000465924	transposable_element_gene	hen2.5
AT3G42257	166.932	0.6558	0.000590905	0.00881546	transposable_element_gene	hen2.5
AT3G42260	144	0.720921	0.000262745	0.00458056	transposable_element_gene	hen2.5
AT3G42270	162.392	0.784079	1.03751e-05	0.000305679	transposable_element_gene	hen2.5
AT3G42310	214.845	0.756829	0.000219754	0.00394375	protein_coding	hen2.5
AT3G42383	345.583	0.618975	0.000458042	0.00722251	transposable_element_gene	hen2.5
AT3G42386	256.145	0.603645	0.000751173	0.0107511	transposable_element_gene	hen2.5
AT3G42431	2133.42	0.75902	7.54812e-07	3.11171e-05	transposable_element_gene	hen2.5
AT3G42432	77.5525	0.840522	0.000438059	0.00696719	transposable_element_gene	hen2.5
AT3G42445	1625.84	0.787278	1.02569e-06	4.10821e-05	transposable_element_gene	hen2.5
AT3G42450	107.579	0.732755	0.000681218	0.00992006	transposable_element_gene	hen2.5
AT3G42624	622.534	0.724124	1.90247e-05	0.000508321	transposable_element_gene	hen2.5
AT3G42640	294.683	-0.758398	1.74936e-05	0.000474408	protein_coding	hen2.5
AT3G42715	269.523	0.480581	0.00113518	0.0150339	transposable_element_gene	hen2.5
AT3G42716	822.271	0.60817	4.66744e-05	0.00108679	transposable_element_gene	hen2.5
AT3G42717	1648.87	0.70552	5.67315e-06	0.000182589	transposable_element_gene	hen2.5
AT3G42718	1962.95	0.807022	6.45266e-09	4.34315e-07	transposable_element_gene	hen2.5
AT3G42719	95.3494	0.700656	0.00137985	0.0175292	transposable_element_gene	hen2.5
AT3G42900	73.9068	0.808073	0.000126135	0.00248755	transposable_element_gene	hen2.5
AT3G42913	349.252	0.647257	0.000169587	0.00317089	transposable_element_gene	hen2.5
AT3G42916	913.094	0.850483	9.89775e-08	5.09794e-06	transposable_element_gene	hen2.5
AT3G42996	1834.81	0.482798	0.00145533	0.0182792	transposable_element_gene	hen2.5
AT3G43083	26.7021	1.2652	6.94728e-05	0.00151154	protein_coding	hen2.5
AT3G43130	352.435	0.591498	0.000188967	0.0034668	transposable_element_gene	hen2.5
AT3G43140	37.593	0.853639	0.00441115	0.0435172	transposable_element_gene	hen2.5
AT3G43141	263.311	0.619366	0.000149813	0.00286711	transposable_element_gene	hen2.5
AT3G43142	580.163	0.538463	0.000595125	0.00887216	transposable_element_gene	hen2.5
AT3G43144	348.672	0.484013	0.00116707	0.0153584	transposable_element_gene	hen2.5
AT3G43147	139.811	0.67474	0.00245159	0.0276093	transposable_element_gene	hen2.5
AT3G43152	529.423	0.536856	0.00192885	0.0228251	transposable_element_gene	hen2.5
AT3G43154	3403.66	0.488116	7.96137e-05	0.00168937	transposable_element_gene	hen2.5
AT3G43157	240.42	0.715938	7.47438e-05	0.00160266	transposable_element_gene	hen2.5
AT3G43158	55.1185	0.999478	2.46119e-05	0.000637716	transposable_element_gene	hen2.5
AT3G43260	2799.01	0.50242	0.00183901	0.0220209	protein_coding	hen2.5
AT3G43304	4676.18	0.659937	7.38235e-07	3.0533e-05	transposable_element_gene	hen2.5
AT3G43355	1863.07	0.564925	8.06445e-05	0.0017061	transposable_element_gene	hen2.5
AT3G43356	800.933	0.62659	4.1232e-05	0.00098429	transposable_element_gene	hen2.5
AT3G43563	719.462	0.764602	3.37223e-06	0.000116207	transposable_element_gene	hen2.5
AT3G43566	738.827	0.553304	4.13706e-05	0.000985806	transposable_element_gene	hen2.5
AT3G43572	13.1586	1.29264	0.00383815	0.0390553	protein_coding	hen2.5
AT3G43832	37245.9	-0.492768	0.000244303	0.00431831	pseudogene	hen2.5
AT3G43862	3666.16	0.477953	0.000793092	0.0112344	transposable_element_gene	hen2.5
AT3G43863	379.987	0.416325	0.00457093	0.0446419	transposable_element_gene	hen2.5
AT3G43864	872.993	0.583428	0.000109625	0.00221429	transposable_element_gene	hen2.5
AT3G43867	251.35	0.463552	0.00476838	0.0461013	transposable_element_gene	hen2.5
AT3G43910	80.6664	-1.94989	2.77213e-10	2.30964e-08	protein_coding	hen2.5
AT3G43950	209.464	0.737758	0.000322364	0.0054244	protein_coding	hen2.5
AT3G44245	868.87	0.472447	0.000976342	0.0132784	pseudogene	hen2.5
AT3G44300	80.9059	-1.58587	2.62277e-08	1.5527e-06	protein_coding	hen2.5
AT3G44310	1194.69	-0.460776	0.0011686	0.015371	protein_coding	hen2.5
AT3G44320	29.2613	-1.35745	0.000683996	0.00994225	protein_coding	hen2.5
AT3G44380	19.2945	2.28967	7.1589e-09	4.78296e-07	protein_coding	hen2.5
AT3G44405	13.3355	2.16408	0.000503071	0.0077949	protein_coding	hen2.5
AT3G44430	37.9268	2.66883	2.26304e-16	3.70764e-14	protein_coding	hen2.5
AT3G44435	12.8123	3.33466	2.15572e-08	1.29966e-06	protein_coding	hen2.5
AT3G44720	36.0923	1.51681	4.86396e-08	2.6887e-06	protein_coding	hen2.5
AT3G44798	22.4696	3.34506	2.82128e-14	3.78983e-12	other_rna	hen2.5
AT3G44880	42.0101	-1.34155	4.13017e-05	0.000985494	protein_coding	hen2.5
AT3G45010	151.943	-1.42221	1.24961e-07	6.24846e-06	protein_coding	hen2.5
AT3G45060	13.0287	-1.3856	0.00340837	0.0356962	protein_coding	hen2.5
AT3G45100	145.999	-0.796883	1.39436e-05	0.000390839	protein_coding	hen2.5
AT3G45120	629.393	0.469285	0.00190561	0.0226007	transposable_element_gene	hen2.5
AT3G45230	14.7518	1.22441	0.00164874	0.0202159	protein_coding	hen2.5
AT3G45300	49.1261	-1.44431	5.13734e-08	2.83242e-06	protein_coding	hen2.5
AT3G45555	7.6813	1.95407	0.00175259	0.0211902	protein_coding	hen2.5
AT3G45775	551.878	-0.364279	0.00212921	0.024748	transposable_element_gene	hen2.5
AT3G46060	63.5252	-0.788818	0.00259997	0.028936	protein_coding	hen2.5
AT3G46160	3258.43	-0.524309	0.00240905	0.0272509	protein_coding	hen2.5
AT3G46550	82.277	2.27642	9.9992e-22	2.46689e-19	protein_coding	hen2.5
AT3G46565	983.303	0.709364	2.81967e-05	0.000714256	protein_coding	hen2.5
AT3G46620	50.1636	1.19447	5.29359e-05	0.0012111	protein_coding	hen2.5
AT3G46845	79.1523	2.94259	1.84991e-36	1.29207e-33	protein_coding	hen2.5
AT3G47340	1164.35	-1.39987	2.44999e-10	2.05747e-08	protein_coding	hen2.5
AT3G47342	721.603	-0.790158	0.00465222	0.0452545	small_nucleolar_rna	hen2.5
AT3G47347	1209.5	-0.591859	0.0014034	0.0177571	small_nucleolar_rna	hen2.5
AT3G47600	63.4912	1.0102	0.000146279	0.00281393	protein_coding	hen2.5
AT3G47620	60.4011	1.33023	1.04968e-06	4.18317e-05	protein_coding	hen2.5
AT3G47630	119.381	-0.902004	0.00444548	0.0437469	protein_coding	hen2.5
AT3G47950	38.609	-1.0416	0.000571172	0.00860204	protein_coding	hen2.5
AT3G48115	37.3907	1.23047	0.000115988	0.0023199	other_rna	hen2.5
AT3G48150	24.8412	1.14209	0.000330182	0.00552808	protein_coding	hen2.5
AT3G48185	24.4559	3.35329	2.08313e-15	3.1045e-13	protein_coding	hen2.5
AT3G48275	613.068	-0.783281	0.000394922	0.00639909	pre_trna	hen2.5
AT3G48340	55.4579	-1.0683	0.000994573	0.0134905	protein_coding	hen2.5
AT3G48500	555.444	-0.951463	0.00166983	0.020435	protein_coding	hen2.5
AT3G48523	409.55	-0.521995	1.11826e-05	0.000325239	transposable_element_gene	hen2.5
AT3G49230	314.433	-1.06096	3.29998e-06	0.000114147	protein_coding	hen2.5
AT3G49290	31.0748	0.963088	0.00442446	0.0436062	protein_coding	hen2.5
AT3G49520	425.724	1.547	1.25319e-10	1.10511e-08	miRNA_target	hen2.5
AT3G49640	28.3909	1.6054	6.06742e-06	0.000192542	protein_coding	hen2.5
AT3G49750	19.7772	1.22591	0.00118001	0.0154549	protein_coding	hen2.5
AT3G49790	51.9333	1.3429	3.16093e-08	1.83497e-06	protein_coding	hen2.5
AT3G49940	22.107	1.26033	0.00239745	0.027154	protein_coding	hen2.5
AT3G50270	24.4565	1.6345	2.2864e-06	8.3171e-05	protein_coding	hen2.5
AT3G50280	36.931	1.31313	4.72383e-05	0.00109831	protein_coding	hen2.5
AT3G50300	83.1484	3.78154	9.51212e-32	4.94349e-29	protein_coding	hen2.5
AT3G50301	21.4352	2.29223	1.24237e-07	6.22205e-06	pseudogene	hen2.5
AT3G50470	83.0173	-0.829256	0.000379221	0.00620814	protein_coding	hen2.5
AT3G50505	31478.6	-1.15864	1.61392e-07	7.85937e-06	pre_trna	hen2.5
AT3G50550	34.2079	2.21217	1.2951e-07	6.43922e-06	protein_coding	hen2.5
AT3G50640	22.2751	-2.37015	1.48868e-07	7.30557e-06	protein_coding	hen2.5
AT3G50665	12579.8	-0.856949	4.0839e-06	0.000137512	pre_trna	hen2.5
AT3G50750	20.7828	1.58316	0.000306804	0.00521377	protein_coding	hen2.5
AT3G50808	94.0576	0.877404	0.00121795	0.0158755	protein_coding	hen2.5
AT3G50820	169.63	-1.01948	0.00158907	0.0196247	protein_coding	hen2.5
AT3G50890	84.0203	3.80006	1.87689e-49	1.98338e-46	protein_coding	hen2.5
AT3G51000	37.4115	-1.3348	0.000106732	0.00216276	protein_coding	hen2.5
AT3G51180	71.0777	1.58046	1.66843e-10	1.44318e-08	protein_coding	hen2.5
AT3G51410	15.1406	1.50224	0.000164865	0.00309538	protein_coding	hen2.5
AT3G51430	54.0672	-1.21606	4.80898e-05	0.00111443	protein_coding	hen2.5
AT3G51500	22.8989	2.51657	4.45292e-11	4.21392e-09	protein_coding	hen2.5
AT3G51730	160.779	-1.34528	1.03847e-07	5.31853e-06	protein_coding	hen2.5
AT3G51840	112.465	-0.915003	0.0012292	0.0159967	protein_coding	hen2.5
AT3G51850	142.82	-0.6531	0.00220576	0.0254373	protein_coding	hen2.5
AT3G51860	229.378	-0.573162	0.000128606	0.0025253	protein_coding	hen2.5
AT3G51895	70.5516	-0.917022	0.00108857	0.0145305	protein_coding	hen2.5
AT3G51960	24.0619	2.17029	1.65155e-07	8.018e-06	protein_coding	hen2.5
AT3G52060	91.2227	0.922185	5.84341e-05	0.0013073	protein_coding	hen2.5
AT3G52070	32.5048	2.64402	5.58664e-14	7.18489e-12	protein_coding	hen2.5
AT3G52072	188.316	2.20353	9.62797e-28	3.81532e-25	antisense_long_noncoding_rna	hen2.5
AT3G52105	50.5826	1.51429	2.85021e-06	0.000100516	protein_coding	hen2.5
AT3G52110	50.7098	1.52897	7.1361e-08	3.80216e-06	protein_coding	hen2.5
AT3G52120	54.1269	1.04494	0.00109289	0.0145758	protein_coding	hen2.5
AT3G52360	8.7623	-1.64122	0.00395335	0.0399583	protein_coding	hen2.5
AT3G52480	81.002	4.49745	4.27774e-54	5.53522e-51	protein_coding	hen2.5
AT3G52510	14.549	2.59381	1.60546e-08	9.9407e-07	protein_coding	hen2.5
AT3G52520	8.58952	1.60434	0.004987	0.0477236	protein_coding	hen2.5
AT3G52540	20.0582	1.30178	0.000718562	0.0103663	protein_coding	hen2.5
AT3G52740	7.80451	1.56399	0.00501144	0.0479037	protein_coding	hen2.5
AT3G52840	115.051	-0.853381	0.000501898	0.00778562	protein_coding	hen2.5
AT3G52880	138.359	-1.05128	0.00188796	0.0224501	protein_coding	hen2.5
AT3G52910	19.9039	1.66541	5.34483e-06	0.000173697	miRNA_target	hen2.5
AT3G53015	927.122	-1.08218	1.23039e-16	2.06379e-14	mirna	hen2.5
AT3G53016	398.195	-0.954654	5.40818e-05	0.0012308	mirna	hen2.5
AT3G53050	88.7707	0.811093	0.000365543	0.00601217	protein_coding	hen2.5
AT3G53065	25.5197	-1.45038	0.000101401	0.00207194	protein_coding	hen2.5
AT3G53300	51.0065	-1.80966	3.31436e-06	0.00011452	protein_coding	hen2.5
AT3G53420	519.313	-1.00432	0.000208684	0.00377932	protein_coding	hen2.5
AT3G53530	33.5599	1.34541	0.00109735	0.014624	protein_coding	hen2.5
AT3G53990	118.39	-0.914641	0.00263143	0.0291758	protein_coding	hen2.5
AT3G54050	98.4601	-1.27832	0.000103706	0.00211222	protein_coding	hen2.5
AT3G54140	47.7651	-0.989297	0.00027236	0.00472338	protein_coding	hen2.5
AT3G54160	16.0581	1.48123	0.0017577	0.0212439	protein_coding	hen2.5
AT3G54363	7.13911	2.44854	0.00197562	0.023296	protein_coding	hen2.5
AT3G54390	38.4751	2.01348	1.72275e-10	1.48409e-08	protein_coding	hen2.5
AT3G54420	27.0969	1.48824	5.34196e-05	0.00121967	protein_coding	hen2.5
AT3G54430	22.7839	1.68233	7.12545e-06	0.000220812	protein_coding	hen2.5
AT3G54580	1403.75	0.840353	2.98856e-09	2.13627e-07	protein_coding	hen2.5
AT3G54590	1924.81	0.95756	3.96995e-13	4.6961e-11	protein_coding	hen2.5
AT3G54900	47.0083	1.90578	2.38972e-12	2.64429e-10	protein_coding	hen2.5
AT3G54950	25.3683	1.6689	1.37446e-05	0.000386459	protein_coding	hen2.5
AT3G55110	72.1196	1.00492	0.000392447	0.00636547	protein_coding	hen2.5
AT3G55420	19.0721	1.51517	0.000188119	0.00345415	protein_coding	hen2.5
AT3G55485	68.4017	1.03687	0.000270854	0.00469984	other_rna	hen2.5
AT3G55734	630.548	-0.776667	0.0052167	0.0493694	mirna	hen2.5
AT3G55770	159.651	-0.837469	0.00455439	0.0445551	protein_coding	hen2.5
AT3G55820	12.23	1.88888	0.000231617	0.00412396	protein_coding	hen2.5
AT3G55850	1028.96	1.22432	2.84786e-05	0.000720247	protein_coding	hen2.5
AT3G55860	933.081	1.50335	9.65414e-10	7.47388e-08	protein_coding	hen2.5
AT3G55970	31.6126	-1.13433	0.00145509	0.0182792	protein_coding	hen2.5
AT3G56160	42.9343	1.1556	0.000137448	0.00266507	protein_coding	hen2.5
AT3G56240	212.647	-1.09905	0.00133054	0.0170138	protein_coding	hen2.5
AT3G56260	17.101	2.25412	4.89452e-07	2.1417e-05	protein_coding	hen2.5
AT3G56275	7.56816	3.87745	2.1242e-07	1.00585e-05	pseudogene	hen2.5
AT3G56310	72.91	-0.804876	0.00512818	0.0487624	protein_coding	hen2.5
AT3G56580	65.9095	-0.96001	0.00222291	0.0255902	protein_coding	hen2.5
AT3G57062	31.2531	1.73755	6.17664e-08	3.33581e-06	protein_coding	hen2.5
AT3G57090	101.085	0.585825	0.00344094	0.0359541	protein_coding	hen2.5
AT3G57120	25.0069	0.977633	0.00304768	0.032662	protein_coding	hen2.5
AT3G57140	40.8729	0.939308	0.00427049	0.0425266	protein_coding	hen2.5
AT3G57340	102.571	0.859494	0.000152638	0.00291151	protein_coding	hen2.5
AT3G57400	39.3163	0.734173	0.00422355	0.0421584	protein_coding	hen2.5
AT3G57480	328.588	3.01304	1.48534e-28	6.19583e-26	protein_coding	hen2.5
AT3G57520	785.333	-0.766718	0.00299125	0.0322601	protein_coding	hen2.5
AT3G57530	93.7215	-1.07361	0.00020795	0.00376926	protein_coding	hen2.5
AT3G57580	26.8343	1.20552	0.000289667	0.00496747	protein_coding	hen2.5
AT3G57670	20.7353	1.13025	0.0022605	0.0259552	protein_coding	hen2.5
AT3G57720	176.397	0.458736	0.00125679	0.0162358	protein_coding	hen2.5
AT3G57730	88.94	0.566344	0.0019085	0.0226308	protein_coding	hen2.5
AT3G57870	46.0438	0.949935	0.00261181	0.0290168	protein_coding	hen2.5
AT3G57930	61.6376	1.15338	9.10348e-05	0.00189609	protein_coding	hen2.5
AT3G57980	35.0065	1.18944	0.000599861	0.00892179	protein_coding	hen2.5
AT3G58070	5.8239	1.85946	0.00365823	0.0375561	protein_coding	hen2.5
AT3G58190	7.00815	-2.33428	0.000432735	0.00690589	protein_coding	hen2.5
AT3G58196	2936.63	0.978671	0.00066776	0.00976445	small_nucleolar_rna	hen2.5
AT3G58750	59.3989	-1.05623	0.000610263	0.00903623	protein_coding	hen2.5
AT3G58795	8.01742	2.06612	0.000486144	0.00760511	antisense_long_noncoding_rna	hen2.5
AT3G58865	30.7474	3.21027	3.73073e-18	7.08214e-16	transposable_element_gene	hen2.5
AT3G58875	15.8962	2.17618	7.74228e-07	3.18347e-05	protein_coding	hen2.5
AT3G59068	322.419	3.79785	6.21509e-57	8.75693e-54	antisense_long_noncoding_rna	hen2.5
AT3G59070	29.4048	1.564	1.13485e-06	4.46086e-05	protein_coding	hen2.5
AT3G59860	1092.13	0.45306	0.00417601	0.0417759	transposable_element_gene	hen2.5
AT3G59884	289.521	-1.51193	1.4289e-10	1.24963e-08	mirna	hen2.5
AT3G60080	32.7358	1.73197	3.89523e-08	2.20906e-06	protein_coding	hen2.5
AT3G60130	44.3373	-1.04114	0.000561211	0.00848427	protein_coding	hen2.5
AT3G60200	15.5427	1.13469	0.00351724	0.0364987	protein_coding	hen2.5
AT3G60220	27.7317	2.42204	2.78488e-11	2.70402e-09	protein_coding	hen2.5
AT3G60480	19.9793	1.86644	2.35146e-05	0.000611785	protein_coding	hen2.5
AT3G60580	23.8029	3.81203	9.29875e-18	1.68933e-15	protein_coding	hen2.5
AT3G60960	42.6231	1.06229	0.000388491	0.00632238	protein_coding	hen2.5
AT3G60980	13.1656	1.61472	0.00136557	0.0173826	protein_coding	hen2.5
AT3G61030	249.119	-0.452543	0.00323629	0.0342617	protein_coding	hen2.5
AT3G61198	3303.25	1.61961	7.26316e-10	5.71357e-08	other_rna	hen2.5
AT3G61430	274.842	-1.23343	4.23109e-06	0.000141566	protein_coding	hen2.5
AT3G61440	163.709	-0.997761	0.00162181	0.0199347	protein_coding	hen2.5
AT3G61460	59.4787	1.6101	2.21248e-07	1.04422e-05	protein_coding	hen2.5
AT3G61520	29.747	1.19727	0.000936714	0.0128609	protein_coding	hen2.5
AT3G61545	54202.5	-0.702512	0.000276149	0.00476694	pre_trna	hen2.5
AT3G61550	23.4057	2.24522	4.78402e-10	3.84932e-08	protein_coding	hen2.5
AT3G61630	34.3741	2.1888	1.18771e-11	1.22648e-09	protein_coding	hen2.5
AT3G61640	13.5037	2.08528	2.55381e-05	0.000657952	protein_coding	hen2.5
AT3G61820	85.1937	2.2104	1.13577e-12	1.29519e-10	protein_coding	hen2.5
AT3G61850	136.538	2.19366	2.83624e-29	1.2402e-26	protein_coding	hen2.5
AT3G61870	99.7429	-0.851159	0.00435057	0.0430736	protein_coding	hen2.5
AT3G61898	5.92575	2.72878	0.000160687	0.0030331	protein_coding	hen2.5
AT3G61950	97.5451	0.890952	0.00259894	0.0289297	protein_coding	hen2.5
AT3G61970	42.6255	3.99714	6.83435e-35	4.29035e-32	protein_coding	hen2.5
AT3G62050	19.4199	4.32173	7.1568e-14	9.03923e-12	protein_coding	hen2.5
AT3G62170	51.8893	-1.18107	0.000164671	0.00309356	protein_coding	hen2.5
AT3G62180	22.9503	-1.59988	4.58987e-05	0.00107149	protein_coding	hen2.5
AT3G62260	82.8951	1.33979	1.69686e-05	0.000463741	protein_coding	hen2.5
AT3G62410	41.8525	-1.14551	0.000673675	0.00982601	protein_coding	hen2.5
AT3G62470	22.365	1.02455	0.00281537	0.0307097	protein_coding	hen2.5
AT3G62540	21.9158	1.11884	0.000960043	0.0131102	protein_coding	hen2.5
AT3G62570	23.5051	1.2541	0.000853127	0.0118987	protein_coding	hen2.5
AT3G62630	252.904	5.30199	1.52473e-105	1.07416e-101	protein_coding	hen2.5
AT3G62660	53.7118	1.60034	2.89579e-10	2.39068e-08	protein_coding	hen2.5
AT3G62700	162.945	-1.04395	0.000343375	0.00570528	protein_coding	hen2.5
AT3G62750	58.9493	-1.39897	0.000301206	0.00513102	protein_coding	hen2.5
AT3G63010	18.4605	1.37858	0.000189814	0.00347856	protein_coding	hen2.5
AT3G63210	73.5693	2.88219	4.59411e-30	2.08061e-27	protein_coding	hen2.5
AT3G63215	9.86935	3.50025	1.5947e-07	7.77771e-06	protein_coding	hen2.5
AT3G63290	39.0912	2.13767	5.35903e-11	5.04131e-09	protein_coding	hen2.5
AT3G63300	22.5318	1.17203	0.00177124	0.0213748	protein_coding	hen2.5
AT3G63420	29.1253	1.27282	0.000245619	0.00433554	protein_coding	hen2.5
AT3G63430	45.7276	0.911776	0.00278017	0.0304603	protein_coding	hen2.5
AT3G63440	22.0959	0.976702	0.00355031	0.0367576	protein_coding	hen2.5
AT3G63445	93.7513	0.91552	0.000468418	0.00736962	antisense_long_noncoding_rna	hen2.5
AT3G63450	99.2968	1.32943	3.88644e-09	2.71682e-07	protein_coding	hen2.5
AT3G63540	40.9019	1.49428	4.23282e-09	2.95245e-07	protein_coding	hen2.5
AT3G66656	52.1805	-1.90169	2.19452e-09	1.61044e-07	protein_coding	hen2.5
AT3TE00010	48.8343	8.30186	4.08145e-12	4.40853e-10	transposable_element	hen2.5
AT3TE00670	59.7475	-1.79291	1.39966e-07	6.9169e-06	transposable_element	hen2.5
AT3TE08265	48.738	3.55588	3.90709e-24	1.20255e-21	transposable_element	hen2.5
AT3TE08270	5507.72	0.419974	0.00174843	0.02116	transposable_element	hen2.5
AT3TE08290	5426.12	0.432062	0.00201569	0.02366	transposable_element	hen2.5
AT3TE15495	71.534	0.687152	0.00456494	0.044604	transposable_element	hen2.5
AT3TE15765	882.523	-0.657358	3.68798e-07	1.65956e-05	transposable_element	hen2.5
AT3TE18450	24.3285	1.38626	0.000216468	0.00389581	transposable_element	hen2.5
AT3TE20930	34.4956	1.03238	0.000529909	0.00810575	transposable_element	hen2.5
AT3TE25250	37.9695	1.57658	5.19358e-05	0.00119266	transposable_element	hen2.5
AT3TE27825	40.8593	-0.965009	0.0035019	0.0363714	transposable_element	hen2.5
AT3TE29990	40.0364	-1.23173	0.000692972	0.0100635	transposable_element	hen2.5
AT3TE33125	55.0684	2.63215	3.13439e-16	5.03121e-14	transposable_element	hen2.5
AT3TE34340	53.2825	1.28376	1.26877e-05	0.000362691	transposable_element	hen2.5
AT3TE35045	6.09308	-2.04237	0.00385013	0.0391521	transposable_element	hen2.5
AT3TE35085	27.3642	-1.63441	3.02813e-05	0.000759176	transposable_element	hen2.5
AT3TE35095	118.587	-0.848942	0.00227721	0.0260857	transposable_element	hen2.5
AT3TE35255	142.339	-0.900447	0.000825722	0.0115982	transposable_element	hen2.5
AT3TE35705	65.2837	-0.807624	0.00113173	0.0150122	transposable_element	hen2.5
AT3TE36280	122.564	0.675656	0.00178065	0.0214762	transposable_element	hen2.5
AT3TE36300	146.087	0.796247	0.00020733	0.00375909	transposable_element	hen2.5
AT3TE38515	6.7636	3.60845	0.000481962	0.00754899	transposable_element	hen2.5
AT3TE38520	8.20107	2.39109	0.000832402	0.0116713	transposable_element	hen2.5
AT3TE38980	997.315	0.676278	0.000164824	0.00309538	transposable_element	hen2.5
AT3TE40490	28.9131	-1.17521	0.000348376	0.00578117	transposable_element	hen2.5
AT3TE41605	8.29792	2.45682	0.000125997	0.00248638	transposable_element	hen2.5
AT3TE41655	7821.37	-0.481478	0.000262819	0.00458056	transposable_element	hen2.5
AT3TE41675	363.78	0.807349	1.6035e-06	6.09521e-05	transposable_element	hen2.5
AT3TE42290	10.698	2.59369	0.000395233	0.00640086	transposable_element	hen2.5
AT3TE42295	15.3212	5.08051	0.000321345	0.00541435	transposable_element	hen2.5
AT3TE43015	28.6312	2.50661	1.22759e-11	1.26354e-09	transposable_element	hen2.5
AT3TE43200	432.566	-0.466603	0.0051494	0.0488908	transposable_element	hen2.5
AT3TE43605	16.5817	1.86499	1.70448e-05	0.000465621	transposable_element	hen2.5
AT3TE43615	13.5457	1.35151	0.00398467	0.0401928	transposable_element	hen2.5
AT3TE43635	15.9295	1.99989	4.03156e-06	0.000136111	transposable_element	hen2.5
AT3TE44630	114.518	-2.48688	2.7824e-10	2.31516e-08	transposable_element	hen2.5
AT3TE44680	9.66245	-2.2013	5.78728e-05	0.00129843	transposable_element	hen2.5
AT3TE45085	49.2352	1.04072	0.000943566	0.0129325	transposable_element	hen2.5
AT3TE46245	909.158	-0.588781	1.19143e-05	0.00034337	transposable_element	hen2.5
AT3TE46565	1127.28	0.398245	0.00450299	0.0441962	transposable_element	hen2.5
AT3TE46630	200.756	0.860878	0.000383173	0.00626314	transposable_element	hen2.5
AT3TE46980	152.952	1.1031	4.54573e-07	2.00848e-05	transposable_element	hen2.5
AT3TE47275	586.42	-1.19121	1.37375e-23	3.92349e-21	transposable_element	hen2.5
AT3TE47280	856.229	-0.994402	9.76377e-15	1.35979e-12	transposable_element	hen2.5
AT3TE47595	2555.66	0.432481	0.00152684	0.018967	transposable_element	hen2.5
AT3TE47770	153.116	1.05245	1.31506e-09	9.9737e-08	transposable_element	hen2.5
AT3TE47775	96.2529	0.887651	3.15574e-05	0.000788363	transposable_element	hen2.5
AT3TE47880	318.884	0.376091	0.00436834	0.0431684	transposable_element	hen2.5
AT3TE48205	1068.65	0.519346	0.000213138	0.00384571	transposable_element	hen2.5
AT3TE48485	12.8789	-1.37997	0.00492448	0.0472792	transposable_element	hen2.5
AT3TE48970	8.59604	2.2242	0.00139055	0.0176298	transposable_element	hen2.5
AT3TE49015	228.402	0.800651	1.06222e-06	4.2225e-05	transposable_element	hen2.5
AT3TE49210	688.751	-0.354228	0.0020623	0.0240896	transposable_element	hen2.5
AT3TE49510	444.019	0.44582	0.00288026	0.0312652	transposable_element	hen2.5
AT3TE49545	683.108	0.57287	0.000192348	0.00352068	transposable_element	hen2.5
AT3TE49665	20.102	1.68168	0.000120897	0.00240368	transposable_element	hen2.5
AT3TE49670	105.649	0.734488	0.00249467	0.0279951	transposable_element	hen2.5
AT3TE50125	1665.57	0.445417	0.00179867	0.0216386	transposable_element	hen2.5
AT3TE50130	1259.73	0.500107	0.000650333	0.00955369	transposable_element	hen2.5
AT3TE50165	479.59	0.633036	3.92823e-05	0.000947378	transposable_element	hen2.5
AT3TE50170	776.186	0.611823	0.000195082	0.00356352	transposable_element	hen2.5
AT3TE50185	437.34	0.57679	0.000745941	0.0106883	transposable_element	hen2.5
AT3TE50270	61.5186	0.90987	0.000138072	0.0026747	transposable_element	hen2.5
AT3TE50595	1268.74	0.638101	4.84732e-06	0.000158996	transposable_element	hen2.5
AT3TE50600	74.5048	0.829095	0.00022714	0.00405793	transposable_element	hen2.5
AT3TE50630	860.068	0.441283	0.0015141	0.0188344	transposable_element	hen2.5
AT3TE50635	34.945	0.92601	0.00162978	0.0200183	transposable_element	hen2.5
AT3TE50655	3141.02	0.718605	1.32429e-07	6.55978e-06	transposable_element	hen2.5
AT3TE50660	1627.94	0.585553	3.3208e-05	0.000822437	transposable_element	hen2.5
AT3TE50665	29.4524	1.25315	0.000607539	0.0090043	transposable_element	hen2.5
AT3TE50670	945.801	0.613568	5.61381e-06	0.000181047	transposable_element	hen2.5
AT3TE50740	152.66	-0.587765	0.00347641	0.0362043	transposable_element	hen2.5
AT3TE50760	6977.45	0.523429	0.000247677	0.00436578	transposable_element	hen2.5
AT3TE50940	1204.83	0.544031	2.62336e-05	0.000671775	transposable_element	hen2.5
AT3TE51075	525.461	0.487271	0.000183943	0.00339118	transposable_element	hen2.5
AT3TE51135	198.89	0.552046	0.00496167	0.0475498	transposable_element	hen2.5
AT3TE51300	429.171	0.706089	8.40372e-07	3.43539e-05	transposable_element	hen2.5
AT3TE51315	640.961	0.681911	8.57723e-05	0.00179898	transposable_element	hen2.5
AT3TE51325	1376.27	0.793705	3.62128e-07	1.63071e-05	transposable_element	hen2.5
AT3TE51550	299.882	0.409256	0.00425231	0.0423721	transposable_element	hen2.5
AT3TE51590	911.477	0.479411	0.000329374	0.00551747	transposable_element	hen2.5
AT3TE51650	1032.76	0.558474	0.000332038	0.00555329	transposable_element	hen2.5
AT3TE51660	564.022	0.672937	0.000104264	0.00212019	transposable_element	hen2.5
AT3TE51670	121.375	0.731528	8.85449e-05	0.00184918	transposable_element	hen2.5
AT3TE51810	222.329	0.654327	0.000109354	0.00221093	transposable_element	hen2.5
AT3TE52305	384.895	0.5779	0.000727421	0.0104584	transposable_element	hen2.5
AT3TE52310	179.153	0.881921	1.14501e-07	5.79394e-06	transposable_element	hen2.5
AT3TE52320	595.419	0.861178	1.21395e-06	4.73077e-05	transposable_element	hen2.5
AT3TE52330	198.781	0.654333	0.000610002	0.00903447	transposable_element	hen2.5
AT3TE52355	311.169	0.726899	1.87342e-05	0.000502039	transposable_element	hen2.5
AT3TE52365	534.306	0.653131	8.98508e-05	0.00187398	transposable_element	hen2.5
AT3TE52370	233.889	0.777036	0.00181852	0.0218208	transposable_element	hen2.5
AT3TE53215	3813.21	0.616488	8.10002e-06	0.000247148	transposable_element	hen2.5
AT3TE53245	460.818	0.506421	8.80483e-05	0.00184002	transposable_element	hen2.5
AT3TE53690	614.081	0.576923	0.000214093	0.00386074	transposable_element	hen2.5
AT3TE53970	1087.93	0.60351	4.40893e-06	0.000146435	transposable_element	hen2.5
AT3TE54330	67.5321	0.643017	0.00503107	0.048019	transposable_element	hen2.5
AT3TE54575	366.285	0.562561	0.000502015	0.00778562	transposable_element	hen2.5
AT3TE54580	282.712	0.562302	0.00174651	0.0211449	transposable_element	hen2.5
AT3TE54695	321.367	0.630819	0.000105658	0.00214303	transposable_element	hen2.5
AT3TE54700	311.343	0.618824	0.000165286	0.00310145	transposable_element	hen2.5
AT3TE54705	3964.07	0.598801	7.03381e-05	0.00152678	transposable_element	hen2.5
AT3TE54710	2032.89	0.527918	0.000190466	0.00348925	transposable_element	hen2.5
AT3TE54735	1800.76	0.41549	0.000158622	0.00300307	transposable_element	hen2.5
AT3TE54740	218.761	0.457061	0.00246813	0.0277609	transposable_element	hen2.5
AT3TE55025	1425.17	0.549444	0.000242558	0.00429106	transposable_element	hen2.5
AT3TE55035	977.488	0.559387	5.25022e-05	0.00120305	transposable_element	hen2.5
AT3TE55150	46.0104	1.00466	5.80377e-05	0.00130045	transposable_element	hen2.5
AT3TE55155	1063.11	0.530147	0.000145931	0.00280808	transposable_element	hen2.5
AT3TE55240	400.537	0.485236	0.00304231	0.0326167	transposable_element	hen2.5
AT3TE55295	235.265	-0.502812	0.000868559	0.0120768	transposable_element	hen2.5
AT3TE55300	44.9791	-0.833223	0.00232209	0.0264991	transposable_element	hen2.5
AT3TE55310	113.508	-0.839674	2.7773e-05	0.000704367	transposable_element	hen2.5
AT3TE55330	234.493	0.528826	0.00257269	0.028708	transposable_element	hen2.5
AT3TE55340	2398.76	0.732363	1.16062e-07	5.85426e-06	transposable_element	hen2.5
AT3TE55345	109.25	0.897335	7.33289e-07	3.04078e-05	transposable_element	hen2.5
AT3TE55355	1621.54	0.825126	2.31932e-08	1.39124e-06	transposable_element	hen2.5
AT3TE55360	1958.98	0.577364	6.6936e-06	0.000208962	transposable_element	hen2.5
AT3TE55365	1324.5	0.543948	0.000574531	0.00864031	transposable_element	hen2.5
AT3TE55370	1033.29	0.609299	3.39338e-06	0.000116741	transposable_element	hen2.5
AT3TE55375	1302.56	0.652575	1.00411e-05	0.000297221	transposable_element	hen2.5
AT3TE55395	6349.6	0.620435	4.17883e-05	0.000993456	transposable_element	hen2.5
AT3TE55410	306.903	0.724373	3.76172e-06	0.000127955	transposable_element	hen2.5
AT3TE55415	476.338	0.832195	4.56634e-06	0.000150872	transposable_element	hen2.5
AT3TE55425	720.198	0.663829	3.14404e-05	0.00078606	transposable_element	hen2.5
AT3TE55460	186.444	0.592228	9.22879e-05	0.00191411	transposable_element	hen2.5
AT3TE55485	189.717	-0.625466	0.00133459	0.0170509	transposable_element	hen2.5
AT3TE55510	105.918	-1.44221	0.000102308	0.00208858	transposable_element	hen2.5
AT3TE55680	34.0521	-1.65287	0.00378187	0.0385942	transposable_element	hen2.5
AT3TE55730	69.2749	-0.954885	0.00305555	0.0327143	transposable_element	hen2.5
AT3TE55740	59.0448	-0.989191	0.00273618	0.0300821	transposable_element	hen2.5
AT3TE55765	69.8904	-0.936085	0.00342148	0.035792	transposable_element	hen2.5
AT3TE55915	7.14131	-1.95842	0.0046135	0.0449395	transposable_element	hen2.5
AT3TE56015	64.8364	-0.772226	0.00513393	0.0487951	transposable_element	hen2.5
AT3TE56030	61.5165	-0.832053	0.00117541	0.0154234	transposable_element	hen2.5
AT3TE56105	36.3786	-1.14572	0.00114082	0.0150851	transposable_element	hen2.5
AT3TE56150	38.6282	-1.41983	0.000305969	0.00520237	transposable_element	hen2.5
AT3TE56155	39.0348	-1.19227	0.000481784	0.00754806	transposable_element	hen2.5
AT3TE56165	91.3709	-1.2815	0.00118114	0.0154664	transposable_element	hen2.5
AT3TE56185	78.1605	-1.1175	0.000555742	0.00842771	transposable_element	hen2.5
AT3TE56200	76.5346	-1.30898	0.00091735	0.0126498	transposable_element	hen2.5
AT3TE56370	55.0874	-0.83691	0.000818332	0.0115173	transposable_element	hen2.5
AT3TE56385	55.8178	-0.8331	0.000898338	0.0124065	transposable_element	hen2.5
AT3TE56390	53.7257	-0.970217	5.81795e-05	0.00130301	transposable_element	hen2.5
AT3TE56485	11.6531	-2.69802	0.00178726	0.0215436	transposable_element	hen2.5
AT3TE56495	28.3258	-1.74521	0.00218055	0.0251923	transposable_element	hen2.5
AT3TE56505	23.113	-1.66027	0.00221863	0.0255485	transposable_element	hen2.5
AT3TE56525	28.4965	-1.76437	0.0020423	0.0239223	transposable_element	hen2.5
AT3TE56545	118.583	-0.687129	0.00186181	0.0222225	transposable_element	hen2.5
AT3TE56560	112.273	-0.965184	0.00431149	0.0427982	transposable_element	hen2.5
AT3TE56570	75.4853	-1.1996	0.00168538	0.0205896	transposable_element	hen2.5
AT3TE56580	28.8267	-1.41653	0.000319082	0.00538346	transposable_element	hen2.5
AT3TE56585	30.8734	-1.21647	0.000310559	0.0052663	transposable_element	hen2.5
AT3TE56595	76.9043	-1.11262	0.00214283	0.0248562	transposable_element	hen2.5
AT3TE56615	76.7702	-1.41554	0.00150316	0.0187427	transposable_element	hen2.5
AT3TE56625	132.511	0.626576	0.00115286	0.0152156	transposable_element	hen2.5
AT3TE56630	549.196	0.471895	0.001135	0.0150339	transposable_element	hen2.5
AT3TE56640	515.232	0.677159	2.50279e-05	0.000646909	transposable_element	hen2.5
AT3TE56670	331.747	-0.571334	0.00347688	0.0362043	transposable_element	hen2.5
AT3TE56680	415.619	-0.652058	0.00431991	0.0428303	transposable_element	hen2.5
AT3TE56700	613.796	0.57105	6.4788e-05	0.00142484	transposable_element	hen2.5
AT3TE56710	1317.22	0.452367	0.00165842	0.0203189	transposable_element	hen2.5
AT3TE56720	115.691	0.631136	0.000787448	0.0111669	transposable_element	hen2.5
AT3TE56730	781.303	0.507924	7.02156e-05	0.00152464	transposable_element	hen2.5
AT3TE56755	343.472	-0.564185	0.00283078	0.0308362	transposable_element	hen2.5
AT3TE56760	111.199	-0.602818	0.0043077	0.0427895	transposable_element	hen2.5
AT3TE56775	46.6698	-1.15896	0.00231488	0.0264265	transposable_element	hen2.5
AT3TE56905	61.3396	-1.02412	0.000493332	0.00768721	transposable_element	hen2.5
AT3TE56950	1613.85	-0.79718	0.00292559	0.0316488	transposable_element	hen2.5
AT3TE56985	62.062	-1.02971	0.000541502	0.00823935	transposable_element	hen2.5
AT3TE57050	401.903	0.462421	4.99979e-05	0.00115443	transposable_element	hen2.5
AT3TE57090	60.138	0.777669	0.00302897	0.0325517	transposable_element	hen2.5
AT3TE57095	96.5873	0.683008	0.00145589	0.0182817	transposable_element	hen2.5
AT3TE57110	798.238	0.849112	8.40574e-08	4.39734e-06	transposable_element	hen2.5
AT3TE57115	64.1259	0.850726	0.000238945	0.00423777	transposable_element	hen2.5
AT3TE57120	47.8935	0.852245	0.00101871	0.013769	transposable_element	hen2.5
AT3TE57125	976.942	0.704407	1.61204e-05	0.000445501	transposable_element	hen2.5
AT3TE57135	40.6292	0.769823	0.00471204	0.0456544	transposable_element	hen2.5
AT3TE57150	1841.93	0.933642	3.03768e-10	2.49483e-08	transposable_element	hen2.5
AT3TE57165	235.202	0.714504	7.79886e-05	0.001661	transposable_element	hen2.5
AT3TE57180	439.476	0.748261	1.61619e-05	0.000446117	transposable_element	hen2.5
AT3TE57195	15.8308	1.15538	0.00499094	0.047751	transposable_element	hen2.5
AT3TE57200	331.066	0.639746	5.39072e-05	0.00122788	transposable_element	hen2.5
AT3TE57215	355.626	0.887519	3.84335e-07	1.72093e-05	transposable_element	hen2.5
AT3TE57225	269.763	0.492837	0.00509303	0.0484789	transposable_element	hen2.5
AT3TE57255	351	0.532777	6.43271e-05	0.00141766	transposable_element	hen2.5
AT3TE57265	569.115	0.559376	4.5396e-05	0.00106132	transposable_element	hen2.5
AT3TE57325	92.6341	0.749898	0.0017496	0.0211641	transposable_element	hen2.5
AT3TE57330	56.2333	0.673979	0.00415731	0.0416414	transposable_element	hen2.5
AT3TE57340	517.212	0.672726	2.70922e-05	0.000690693	transposable_element	hen2.5
AT3TE57345	755.333	0.943458	2.83539e-10	2.35e-08	transposable_element	hen2.5
AT3TE57355	107.433	0.542752	0.00476907	0.0461013	transposable_element	hen2.5
AT3TE57445	744.704	0.695021	9.45855e-07	3.82224e-05	transposable_element	hen2.5
AT3TE57465	121.061	0.655749	0.0043648	0.0431539	transposable_element	hen2.5
AT3TE57470	222.261	0.601006	9.76607e-05	0.00200716	transposable_element	hen2.5
AT3TE57480	745.749	0.799683	9.53321e-07	3.84751e-05	transposable_element	hen2.5
AT3TE57565	121.008	0.64555	0.000508276	0.00784678	transposable_element	hen2.5
AT3TE57685	435.844	0.484974	0.00375987	0.0384199	transposable_element	hen2.5
AT3TE57690	96.6564	0.637063	0.00470575	0.0456144	transposable_element	hen2.5
AT3TE57705	354.341	0.570869	0.000711314	0.0102781	transposable_element	hen2.5
AT3TE57785	238.097	0.55699	0.00510891	0.0486155	transposable_element	hen2.5
AT3TE57920	476.86	0.806425	4.61293e-06	0.000152095	transposable_element	hen2.5
AT3TE57925	71.4038	0.763859	0.000681566	0.00992286	transposable_element	hen2.5
AT3TE57930	226.345	0.721357	9.71775e-05	0.00199982	transposable_element	hen2.5
AT3TE57940	51.755	0.664274	0.00466471	0.0453203	transposable_element	hen2.5
AT3TE57995	477.1	0.807219	4.49829e-06	0.000148857	transposable_element	hen2.5
AT3TE58000	36.7724	0.822375	0.0036054	0.0371667	transposable_element	hen2.5
AT3TE58010	1187.52	0.709341	3.61297e-06	0.000123425	transposable_element	hen2.5
AT3TE58020	2178.09	0.795274	5.89076e-09	4.01025e-07	transposable_element	hen2.5
AT3TE58030	40.4877	0.989368	0.000765904	0.0109285	transposable_element	hen2.5
AT3TE58050	416.04	0.698649	9.43311e-07	3.81683e-05	transposable_element	hen2.5
AT3TE58055	188.941	0.640251	0.000511055	0.00788392	transposable_element	hen2.5
AT3TE58065	73.9847	0.735619	0.00102294	0.0138232	transposable_element	hen2.5
AT3TE58075	141.634	0.796717	6.94471e-06	0.00021595	transposable_element	hen2.5
AT3TE58110	109.21	-0.928975	0.00427464	0.0425544	transposable_element	hen2.5
AT3TE58115	130.247	-0.629152	0.000428369	0.00684657	transposable_element	hen2.5
AT3TE58135	429.379	-0.756031	0.000199255	0.00363033	transposable_element	hen2.5
AT3TE58170	114.007	-0.908186	0.00190404	0.0225898	transposable_element	hen2.5
AT3TE58175	141.469	-0.978367	0.000311182	0.00527263	transposable_element	hen2.5
AT3TE58185	74.6528	-0.9234	5.67024e-05	0.00128078	transposable_element	hen2.5
AT3TE58190	19.1571	-1.07552	0.00420267	0.0419764	transposable_element	hen2.5
AT3TE58220	74.6528	-0.9234	5.67024e-05	0.00128078	transposable_element	hen2.5
AT3TE58320	19.3861	-1.04156	0.0052184	0.0493725	transposable_element	hen2.5
AT3TE58325	104.871	-0.99377	0.00110247	0.0146789	transposable_element	hen2.5
AT3TE58330	104.871	-0.99377	0.00110247	0.0146789	transposable_element	hen2.5
AT3TE58335	135.383	-0.960673	0.000943132	0.0129322	transposable_element	hen2.5
AT3TE58340	92.5582	-1.12153	0.000785151	0.0111468	transposable_element	hen2.5
AT3TE58350	220.304	-1.10271	0.00242535	0.0273759	transposable_element	hen2.5
AT3TE58355	190.291	-1.23027	0.0012941	0.0166466	transposable_element	hen2.5
AT3TE58360	94.6851	-1.01411	0.00266531	0.0294461	transposable_element	hen2.5
AT3TE58365	194.28	-1.18852	0.00190122	0.0225697	transposable_element	hen2.5
AT3TE58375	201.759	-1.23787	0.00108975	0.0145432	transposable_element	hen2.5
AT3TE58380	176.271	-1.22036	0.000670402	0.00978729	transposable_element	hen2.5
AT3TE58385	85.8203	-0.896557	0.00242946	0.0273983	transposable_element	hen2.5
AT3TE58395	172.536	-1.22381	0.000774701	0.0110232	transposable_element	hen2.5
AT3TE58405	131.812	-1.19121	0.00265955	0.029403	transposable_element	hen2.5
AT3TE58415	191.953	-1.11961	0.00254573	0.0284723	transposable_element	hen2.5
AT3TE58420	270.382	-0.603513	0.000146655	0.00281859	transposable_element	hen2.5
AT3TE58430	90.0189	-1.02089	0.00203703	0.0238736	transposable_element	hen2.5
AT3TE58435	196.769	-1.09279	0.00349322	0.03632	transposable_element	hen2.5
AT3TE58445	112.862	-0.737929	0.00387043	0.0392769	transposable_element	hen2.5
AT3TE58455	196.769	-1.09279	0.00349322	0.03632	transposable_element	hen2.5
AT3TE58465	34.0376	-0.968939	0.00486832	0.0468393	transposable_element	hen2.5
AT3TE58620	222.95	0.908824	1.0279e-06	4.11445e-05	transposable_element	hen2.5
AT3TE58630	627.006	0.617806	1.75045e-05	0.0004745	transposable_element	hen2.5
AT3TE58810	1437.45	-0.473814	0.0034067	0.0356845	transposable_element	hen2.5
AT3TE58875	201.109	0.52394	0.00435684	0.0431223	transposable_element	hen2.5
AT3TE58895	1898.81	0.438811	0.000738326	0.0105887	transposable_element	hen2.5
AT3TE58960	206.496	0.60153	0.00013816	0.00267499	transposable_element	hen2.5
AT3TE58970	16.0127	1.46974	0.000174667	0.00325054	transposable_element	hen2.5
AT3TE59015	592.731	0.54276	0.000590513	0.00881377	transposable_element	hen2.5
AT3TE59030	34.6842	1.37859	1.30321e-05	0.000370698	transposable_element	hen2.5
AT3TE59100	6122.15	0.58972	6.67225e-06	0.0002085	transposable_element	hen2.5
AT3TE59105	602.181	0.484782	0.00240537	0.0272193	transposable_element	hen2.5
AT3TE59155	3114.57	0.580484	5.5773e-06	0.000180144	transposable_element	hen2.5
AT3TE59170	404.258	0.424797	0.00291042	0.0315278	transposable_element	hen2.5
AT3TE59185	252.478	0.471137	0.00280148	0.0306144	transposable_element	hen2.5
AT3TE59200	137.433	0.726893	0.000166221	0.00311808	transposable_element	hen2.5
AT3TE59205	147.928	0.787825	3.01107e-05	0.000756095	transposable_element	hen2.5
AT3TE59270	291.954	0.579076	0.00504695	0.048127	transposable_element	hen2.5
AT3TE59280	989.344	0.809462	0.000218278	0.00392171	transposable_element	hen2.5
AT3TE59315	102.337	0.630818	0.00132912	0.0170039	transposable_element	hen2.5
AT3TE59385	147.657	0.741934	4.63445e-05	0.0010803	transposable_element	hen2.5
AT3TE59390	132.697	0.69473	0.000408341	0.00657304	transposable_element	hen2.5
AT3TE59480	876.226	0.615782	0.000161881	0.00304929	transposable_element	hen2.5
AT3TE59490	483.082	0.579368	0.000432652	0.00690589	transposable_element	hen2.5
AT3TE59595	66.7755	0.614004	0.00299982	0.0323365	transposable_element	hen2.5
AT3TE59600	653.26	0.508236	0.000771552	0.0109833	transposable_element	hen2.5
AT3TE59605	310.064	0.437789	0.00437182	0.0431896	transposable_element	hen2.5
AT3TE59610	127.939	0.788808	3.71796e-06	0.000126602	transposable_element	hen2.5
AT3TE59620	1403.17	0.856788	1.92377e-08	1.17171e-06	transposable_element	hen2.5
AT3TE59625	91.6728	0.890403	8.51603e-05	0.00178851	transposable_element	hen2.5
AT3TE59695	1922.8	0.722484	5.07165e-07	2.19947e-05	transposable_element	hen2.5
AT3TE59700	198.64	1.0341	2.21348e-07	1.04422e-05	transposable_element	hen2.5
AT3TE59705	62.4314	1.06345	6.65705e-06	0.000208128	transposable_element	hen2.5
AT3TE60070	156.553	0.790853	2.31592e-05	0.000604182	transposable_element	hen2.5
AT3TE60190	49.5744	1.01209	0.000585503	0.00876168	transposable_element	hen2.5
AT3TE60195	476.019	0.659545	0.000124213	0.00245806	transposable_element	hen2.5
AT3TE60200	615.951	0.493352	0.000183962	0.00339118	transposable_element	hen2.5
AT3TE60240	66.4377	-0.785703	0.000924124	0.0127128	transposable_element	hen2.5
AT3TE60400	395.333	-0.554022	0.000427459	0.00683374	transposable_element	hen2.5
AT3TE60455	325.687	0.523433	0.00213776	0.0248156	transposable_element	hen2.5
AT3TE60460	1969.47	0.530329	0.000167133	0.00313054	transposable_element	hen2.5
AT3TE60510	617.639	0.604802	0.000827666	0.0116147	transposable_element	hen2.5
AT3TE60515	53.2473	0.821518	0.00195954	0.0231321	transposable_element	hen2.5
AT3TE60520	1232.57	0.69899	1.24663e-05	0.000356846	transposable_element	hen2.5
AT3TE60525	2640.15	0.722194	2.58551e-07	1.20097e-05	transposable_element	hen2.5
AT3TE61030	42.6741	0.745276	0.00512459	0.0487355	transposable_element	hen2.5
AT3TE61035	66.5318	0.713451	0.00116948	0.015371	transposable_element	hen2.5
AT3TE61050	748.13	0.568752	6.47841e-05	0.00142484	transposable_element	hen2.5
AT3TE61065	513.213	0.963589	1.25942e-07	6.29256e-06	transposable_element	hen2.5
AT3TE61070	175.727	0.716533	9.66763e-06	0.000287643	transposable_element	hen2.5
AT3TE61075	383.069	0.55146	0.000326512	0.00547676	transposable_element	hen2.5
AT3TE61295	1289.29	0.42787	0.00458468	0.0447486	transposable_element	hen2.5
AT3TE61300	84.9457	0.609206	0.0036396	0.0374194	transposable_element	hen2.5
AT3TE61305	890.478	0.563103	0.000667077	0.00975761	transposable_element	hen2.5
AT3TE61375	225.548	0.493441	0.00500687	0.0478673	transposable_element	hen2.5
AT3TE61430	56.8445	1.15968	2.24121e-06	8.1903e-05	transposable_element	hen2.5
AT3TE61530	1697.47	0.604819	3.65973e-05	0.000892811	transposable_element	hen2.5
AT3TE61535	2028.49	0.5611	0.000214399	0.00386516	transposable_element	hen2.5
AT3TE61540	69.4502	0.684949	0.00368355	0.0377762	transposable_element	hen2.5
AT3TE61550	132.342	0.810609	0.000930408	0.0127854	transposable_element	hen2.5
AT3TE61555	938.563	0.50361	0.00149756	0.0186838	transposable_element	hen2.5
AT3TE61615	436.255	0.441846	0.00388136	0.0393458	transposable_element	hen2.5
AT3TE61640	5076.34	0.477203	0.000251471	0.00442282	transposable_element	hen2.5
AT3TE61645	961.388	0.512478	0.000121873	0.00241814	transposable_element	hen2.5
AT3TE61730	507.597	0.713137	4.32703e-05	0.00102217	transposable_element	hen2.5
AT3TE62020	2482.23	0.532228	5.39147e-05	0.00122788	transposable_element	hen2.5
AT3TE62025	2769.93	0.739971	2.06149e-07	9.79077e-06	transposable_element	hen2.5
AT3TE62100	555.304	0.456528	4.40876e-05	0.001038	transposable_element	hen2.5
AT3TE62115	133.807	0.616534	0.000158538	0.00300238	transposable_element	hen2.5
AT3TE62215	4012.34	0.478102	0.00131971	0.0169081	transposable_element	hen2.5
AT3TE62310	1106.18	-0.63079	9.50367e-05	0.00196134	transposable_element	hen2.5
AT3TE62685	2145.48	0.622086	2.37507e-05	0.000617168	transposable_element	hen2.5
AT3TE62700	270.734	0.574587	0.000874168	0.0121361	transposable_element	hen2.5
AT3TE63405	94.5367	-0.680429	0.00413504	0.0414379	transposable_element	hen2.5
AT3TE63425	1200.95	-0.551989	0.000919919	0.0126769	transposable_element	hen2.5
AT3TE63430	3551.39	-0.519225	1.24052e-05	0.000355552	transposable_element	hen2.5
AT3TE63435	68.3492	-0.708814	0.00227025	0.0260436	transposable_element	hen2.5
AT3TE63540	6585.33	0.485551	0.000395129	0.00640081	transposable_element	hen2.5
AT3TE63605	341.974	0.705452	0.000457009	0.0072116	transposable_element	hen2.5
AT3TE63750	41.3905	1.36962	3.1937e-06	0.000111016	transposable_element	hen2.5
AT3TE63775	20.5536	1.33895	0.000511851	0.00789236	transposable_element	hen2.5
AT3TE64390	17.6445	1.55296	0.00053469	0.00816117	transposable_element	hen2.5
AT3TE64455	23.1212	1.09122	0.00139843	0.0177119	transposable_element	hen2.5
AT3TE64670	18.097	3.03783	3.94662e-05	0.000951451	transposable_element	hen2.5
AT3TE65530	37.4936	-0.822446	0.00451964	0.0443117	transposable_element	hen2.5
AT3TE65785	86.3513	0.948772	0.000529572	0.00810451	transposable_element	hen2.5
AT3TE67010	9.62978	2.74931	0.00057633	0.00865711	transposable_element	hen2.5
AT3TE67045	137.562	-0.649064	0.00104367	0.0140524	transposable_element	hen2.5
AT3TE67930	43.1933	0.855323	0.00435344	0.0430953	transposable_element	hen2.5
AT3TE68050	9.83913	-2.02261	0.00461251	0.0449387	transposable_element	hen2.5
AT3TE68160	39.7367	1.04872	0.00303466	0.0325622	transposable_element	hen2.5
AT3TE68785	138.575	0.567776	0.00517688	0.0491149	transposable_element	hen2.5
AT3TE69550	30.5375	2.44049	1.7754e-11	1.77271e-09	transposable_element	hen2.5
AT3TE70455	22.7454	-1.88247	0.000238254	0.00422907	transposable_element	hen2.5
AT3TE70630	29.8383	-1.75715	0.000401112	0.00648283	transposable_element	hen2.5
AT3TE71540	177.557	-0.48305	0.00444954	0.04378	transposable_element	hen2.5
AT3TE72850	581.775	-0.545605	4.53322e-07	2.00436e-05	transposable_element	hen2.5
AT3TE73705	22.444	2.68346	7.40434e-07	3.0584e-05	transposable_element	hen2.5
AT3TE75240	9488.84	-0.535238	6.46015e-05	0.00142213	transposable_element	hen2.5
AT3TE75575	5074.48	-0.407654	0.00186776	0.0222685	transposable_element	hen2.5
AT3TE76280	67.022	-0.819764	0.000554852	0.00841622	transposable_element	hen2.5
AT3TE76570	32.5705	1.38447	2.53648e-06	9.08092e-05	transposable_element	hen2.5
AT3TE82140	68.9917	1.60488	1.17298e-10	1.03871e-08	transposable_element	hen2.5
AT3TE83700	68.3045	-0.824556	0.000504397	0.00781163	transposable_element	hen2.5
AT3TE84080	22.5222	1.10375	0.00449584	0.0441397	transposable_element	hen2.5
AT3TE84110	77.1979	-0.749083	0.000870002	0.0120889	transposable_element	hen2.5
AT3TE87760	21.804	1.64227	0.000167511	0.00313485	transposable_element	hen2.5
AT3TE88640	30.7474	3.21027	3.73073e-18	7.08214e-16	transposable_element	hen2.5
AT3TE91840	8.14134	1.77436	0.0040528	0.0407749	transposable_element	hen2.5
AT4G00050	23.8787	1.72216	0.000297567	0.00508406	protein_coding	hen2.5
AT4G00110	19.1923	1.56031	4.78809e-05	0.0011104	protein_coding	hen2.5
AT4G00163	7.51044	1.97049	0.00034849	0.00578117	protein_coding	hen2.5
AT4G00165	22.207	2.08268	1.96677e-08	1.19675e-06	protein_coding	hen2.5
AT4G00180	32.8945	1.61681	2.85512e-06	0.000100626	protein_coding	hen2.5
AT4G00310	30.408	1.10596	0.000424131	0.00679081	protein_coding	hen2.5
AT4G00390	38.239	0.840742	0.00371519	0.0380484	protein_coding	hen2.5
AT4G00430	458.565	-0.81664	0.000811593	0.0114377	protein_coding	hen2.5
AT4G00460	49.6761	0.964231	0.00192778	0.0228209	protein_coding	hen2.5
AT4G00630	84.5693	-0.859582	0.000805929	0.0113756	protein_coding	hen2.5
AT4G00870	37.5969	2.2888	1.04678e-12	1.19802e-10	protein_coding	hen2.5
AT4G00975	4600.87	1.19486	3.42373e-06	0.00011753	antisense_rna	hen2.5
AT4G01023	6.85122	2.38246	0.00392294	0.0396952	protein_coding	hen2.5
AT4G01150	241.992	-0.984865	0.000743078	0.0106545	protein_coding	hen2.5
AT4G01265	83.2415	-0.904153	0.00110069	0.0146613	pseudogene	hen2.5
AT4G01395	35.6657	-1.14081	0.00146562	0.018383	protein_coding	hen2.5
AT4G01410	34.4413	2.06383	1.85551e-09	1.37438e-07	protein_coding	hen2.5
AT4G01455	4299.23	-0.790989	9.24935e-05	0.00191634	pseudogene	hen2.5
AT4G01460	48.9717	1.94309	1.32751e-11	1.35757e-09	protein_coding	hen2.5
AT4G01500	43.0416	3.66267	1.78229e-28	7.38589e-26	protein_coding	hen2.5
AT4G01610	128.521	-1.3234	1.02126e-07	5.24307e-06	protein_coding	hen2.5
AT4G01810	48.4387	-0.949895	0.00123986	0.0160908	protein_coding	hen2.5
AT4G01920	16.275	1.13981	0.00369447	0.0378607	protein_coding	hen2.5
AT4G01970	49.9512	-1.03082	0.0003459	0.00574422	protein_coding	hen2.5
AT4G01975	372.465	0.629992	5.69528e-06	0.00018293	transposable_element_gene	hen2.5
AT4G02100	30.7536	1.17294	0.00113553	0.0150339	protein_coding	hen2.5
AT4G02130	154.968	1.07021	1.56586e-07	7.64292e-06	protein_coding	hen2.5
AT4G02280	46.2727	-0.783243	0.00455545	0.0445551	protein_coding	hen2.5
AT4G02380	116.387	-0.81708	0.00220012	0.025379	protein_coding	hen2.5
AT4G02430	46.2901	0.93019	0.0048332	0.0465988	protein_coding	hen2.5
AT4G02440	60.5891	1.98664	2.00217e-16	3.29729e-14	protein_coding	hen2.5
AT4G02655	25.4821	-1.98691	6.50323e-05	0.00142873	protein_coding	hen2.5
AT4G02700	25.0443	-1.48826	5.25354e-06	0.000171257	protein_coding	hen2.5
AT4G02845	19.2029	2.21103	2.10414e-07	9.97837e-06	novel_transcribed_region	hen2.5
AT4G02890	1210.29	-0.843676	0.000854353	0.0119088	protein_coding	hen2.5
AT4G02970	1764.2	1.97012	5.6805e-18	1.05621e-15	protein_coding	hen2.5
AT4G03005	20.8964	-1.27906	0.00304809	0.032662	novel_transcribed_region	hen2.5
AT4G03038	48.239	-2.35463	5.04773e-12	5.38798e-10	other_rna	hen2.5
AT4G03039	45.9046	-2.46823	8.9952e-13	1.03508e-10	mirna	hen2.5
AT4G03210	1655.99	1.95689	7.82786e-10	6.14255e-08	protein_coding	hen2.5
AT4G03280	209.284	-1.02321	0.000326693	0.0054769	protein_coding	hen2.5
AT4G03315	23.4917	2.23998	1.2072e-08	7.67714e-07	novel_transcribed_region	hen2.5
AT4G03438	68.5179	-1.23172	3.93489e-07	1.75819e-05	mirna	hen2.5
AT4G03445	6240	-1.44664	1.25912e-20	2.85118e-18	mirna	hen2.5
AT4G03455	6329.01	-1.44714	1.16158e-20	2.63974e-18	mirna	hen2.5
AT4G03515	7.23789	2.62059	0.000217614	0.00391199	novel_transcribed_region	hen2.5
AT4G03600	12.0551	2.19949	1.96014e-05	0.000521209	protein_coding	hen2.5
AT4G03695	104.392	0.905642	1.61552e-05	0.000446117	pseudogene	hen2.5
AT4G03740	299.779	0.517614	0.000841844	0.0117776	protein_coding	hen2.5
AT4G03775	402.091	0.581444	0.000367051	0.00603227	transposable_element_gene	hen2.5
AT4G03790	3465.74	0.603397	1.28902e-05	0.000367487	transposable_element_gene	hen2.5
AT4G03795	309.951	0.627111	0.000254163	0.00446027	transposable_element_gene	hen2.5
AT4G03824	61.4543	1.60028	9.71342e-11	8.69873e-09	transposable_element_gene	hen2.5
AT4G03825	101.93	1.12399	1.62641e-07	7.90804e-06	transposable_element_gene	hen2.5
AT4G03840	1656.68	0.488851	0.000809129	0.0114106	transposable_element_gene	hen2.5
AT4G03850	329.199	0.607883	3.72368e-05	0.000905624	transposable_element_gene	hen2.5
AT4G03860	1965.94	0.660446	5.06663e-06	0.000165932	transposable_element_gene	hen2.5
AT4G03865	129.901	0.764021	0.000426623	0.00682382	transposable_element_gene	hen2.5
AT4G03880	548.77	1.0756	1.26548e-08	8.01566e-07	transposable_element_gene	hen2.5
AT4G03885	204.814	0.568169	0.00160529	0.0197788	transposable_element_gene	hen2.5
AT4G03890	33.4736	1.03342	0.000378116	0.00619165	transposable_element_gene	hen2.5
AT4G03905	104.896	1.35979	3.51908e-08	2.01375e-06	long_noncoding_rna	hen2.5
AT4G03912	35.3221	0.799531	0.00411019	0.0412433	transposable_element_gene	hen2.5
AT4G03913	50.034	1.20686	6.04027e-05	0.0013452	pseudogene	hen2.5
AT4G03915	29.7367	1.52463	5.49696e-05	0.00124742	small_nucleolar_rna	hen2.5
AT4G03916	136.499	0.762219	0.000186889	0.00343762	transposable_element_gene	hen2.5
AT4G04020	51.4928	-1.18901	0.00176002	0.0212638	protein_coding	hen2.5
AT4G04185	283.581	1.96186	3.34784e-05	0.000826629	small_nuclear_rna	hen2.5
AT4G04195	284.099	1.96483	3.20056e-05	0.000797722	long_noncoding_rna	hen2.5
AT4G04221	250.036	0.594615	0.00304123	0.0326105	antisense_long_noncoding_rna	hen2.5
AT4G04230	358.605	0.610391	0.000152951	0.0029123	transposable_element_gene	hen2.5
AT4G04316	108.421	0.860421	7.45672e-06	0.000229954	transposable_element_gene	hen2.5
AT4G04335	28.916	1.24222	0.000792683	0.0112336	antisense_long_noncoding_rna	hen2.5
AT4G04365	45.6834	-2.46303	8.99003e-13	1.03508e-10	mirna	hen2.5
AT4G04392	55.2019	1.09779	3.66443e-05	0.000892895	transposable_element_gene	hen2.5
AT4G04460	188.043	-1.23723	1.93769e-05	0.000516206	protein_coding	hen2.5
AT4G04475	67.5878	0.81451	0.00242334	0.0273641	small_nucleolar_rna	hen2.5
AT4G04495	908.707	0.576733	0.000110571	0.0022256	transposable_element_gene	hen2.5
AT4G04615	2575.72	1.66211	1.29426e-24	4.12368e-22	small_nuclear_rna	hen2.5
AT4G04630	28.1766	1.89588	9.81897e-10	7.58297e-08	protein_coding	hen2.5
AT4G04640	246.377	-0.859779	0.00466612	0.0453203	protein_coding	hen2.5
AT4G04692	50.9994	1.74878	6.86819e-12	7.26996e-10	pseudogene	hen2.5
AT4G04730	112.106	0.677437	0.00190434	0.0225898	protein_coding	hen2.5
AT4G04760	59.3111	1.1194	1.73138e-06	6.51878e-05	protein_coding	hen2.5
AT4G04925	11.5987	1.87531	0.000114829	0.00229963	protein_coding	hen2.5
AT4G04957	2070.5	0.587439	0.000141703	0.00273669	protein_coding	hen2.5
AT4G05050	1025.41	-0.789203	0.00493594	0.0473462	protein_coding	hen2.5
AT4G05070	119.087	1.37798	2.5885e-09	1.86673e-07	protein_coding	hen2.5
AT4G05087	214.922	0.647431	0.00369639	0.0378742	pseudogene	hen2.5
AT4G05105	221.827	-1.30723	3.73707e-09	2.62398e-07	mirna	hen2.5
AT4G05115	107.315	0.997865	1.02937e-06	4.11772e-05	long_noncoding_rna	hen2.5
AT4G05125	79.0087	0.988793	9.65458e-07	3.89154e-05	long_noncoding_rna	hen2.5
AT4G05285	30.466	6.69204	4.82973e-11	4.56369e-09	long_noncoding_rna	hen2.5
AT4G05290	130.848	0.580415	0.00485864	0.0467674	transposable_element_gene	hen2.5
AT4G05320	5624.08	-1.30706	3.20538e-06	0.0001113	protein_coding	hen2.5
AT4G05400	38.7638	1.63631	0.000575365	0.0086508	protein_coding	hen2.5
AT4G05470	143.855	0.56252	0.00391317	0.0396089	protein_coding	hen2.5
AT4G05505	77.7908	0.653292	0.00154422	0.0191529	transposable_element_gene	hen2.5
AT4G05556	2010.86	0.818699	3.38971e-09	2.40135e-07	transposable_element_gene	hen2.5
AT4G05560	59.5584	0.687505	0.00189999	0.0225594	transposable_element_gene	hen2.5
AT4G05586	592.092	0.589776	5.37404e-05	0.00122479	transposable_element_gene	hen2.5
AT4G05587	897.319	0.861071	3.07657e-08	1.78796e-06	transposable_element_gene	hen2.5
AT4G05588	170.271	0.711806	0.00123767	0.0160773	transposable_element_gene	hen2.5
AT4G05589	440.446	0.605338	0.000136039	0.00264341	transposable_element_gene	hen2.5
AT4G05591	970.17	0.654768	5.94153e-06	0.00018921	transposable_element_gene	hen2.5
AT4G05593	56.855	0.889423	0.000131237	0.00256425	transposable_element_gene	hen2.5
AT4G05613	340.539	0.73472	1.46371e-05	0.000408294	transposable_element_gene	hen2.5
AT4G05633	122.105	1.11103	1.42532e-07	7.03825e-06	transposable_element_gene	hen2.5
AT4G05634	357.25	0.682575	0.00116195	0.015307	transposable_element_gene	hen2.5
AT4G05638	1795.47	0.632415	2.9186e-07	1.34877e-05	transposable_element_gene	hen2.5
AT4G05640	137.372	0.583768	0.00385856	0.0392127	transposable_element_gene	hen2.5
AT4G05775	32.8627	3.73782	2.56292e-23	7.0652e-21	antisense_long_noncoding_rna	hen2.5
AT4G05845	10.1848	3.86682	1.62003e-08	1.00211e-06	long_noncoding_rna	hen2.5
AT4G05855	33.2344	-1.16553	0.000281361	0.00484767	mirna	hen2.5
AT4G05880	261.343	-0.409367	0.00515433	0.0489302	long_noncoding_rna	hen2.5
AT4G05930	39.4205	1.45779	2.1603e-07	1.02141e-05	mirna	hen2.5
AT4G05995	21483	-0.450514	4.14619e-05	0.000987177	long_noncoding_rna	hen2.5
AT4G06015	89.0768	1.67154	4.09032e-11	3.87657e-09	small_nucleolar_rna	hen2.5
AT4G06025	246.148	0.529734	0.00152443	0.0189483	novel_transcribed_region	hen2.5
AT4G06040	226.207	0.525789	0.00215175	0.0249368	novel_transcribed_region	hen2.5
AT4G06075	1031.81	1.04232	1.30899e-14	1.80032e-12	mirna	hen2.5
AT4G06260	17.195	-1.92684	0.000138863	0.00268757	mirna	hen2.5
AT4G06320	411.353	-0.699737	0.000629566	0.0092895	small_nucleolar_rna	hen2.5
AT4G06375	172.598	2.14711	2.31949e-19	4.74404e-17	small_nuclear_rna	hen2.5
AT4G06405	7.76434	1.80714	0.00498733	0.0477236	small_nuclear_rna	hen2.5
AT4G06430	13.2915	2.93795	1.99107e-06	7.38257e-05	novel_transcribed_region	hen2.5
AT4G06474	294.761	0.925008	4.25934e-06	0.000142231	transposable_element_gene	hen2.5
AT4G06481	458.018	0.920195	2.89903e-08	1.6975e-06	transposable_element_gene	hen2.5
AT4G06483	118.211	0.690038	0.000314615	0.00532084	transposable_element_gene	hen2.5
AT4G06484	103.049	0.935203	6.18308e-05	0.0013717	transposable_element_gene	hen2.5
AT4G06485	3811.28	0.594606	5.49567e-06	0.000177704	transposable_element_gene	hen2.5
AT4G06486	100.303	0.866203	7.89642e-05	0.00167896	transposable_element_gene	hen2.5
AT4G06492	55.5389	0.701382	0.00258566	0.0288172	transposable_element_gene	hen2.5
AT4G06505	129.466	0.70222	0.000628818	0.00928279	transposable_element_gene	hen2.5
AT4G06506	4041.27	0.566279	3.37038e-05	0.000831178	transposable_element_gene	hen2.5
AT4G06511	103.432	0.740458	0.00144507	0.0181829	transposable_element_gene	hen2.5
AT4G06513	60.0475	0.826314	0.00241607	0.0272978	transposable_element_gene	hen2.5
AT4G06514	292.998	0.638431	5.1517e-05	0.00118347	transposable_element_gene	hen2.5
AT4G06515	88.6134	0.890262	5.68706e-05	0.00128187	transposable_element_gene	hen2.5
AT4G06516	902.005	0.679853	1.1277e-06	4.44103e-05	transposable_element_gene	hen2.5
AT4G06517	3901.36	0.663254	4.42117e-06	0.000146715	transposable_element_gene	hen2.5
AT4G06518	455.615	0.666489	5.62817e-06	0.000181418	transposable_element_gene	hen2.5
AT4G06524	304.967	0.730666	4.07881e-05	0.000976267	transposable_element_gene	hen2.5
AT4G06531	553.599	0.644737	1.32019e-05	0.000374025	transposable_element_gene	hen2.5
AT4G06532	389.265	0.706263	8.87153e-06	0.000267162	transposable_element_gene	hen2.5
AT4G06533	80.0193	0.842971	9.72501e-05	0.00200066	transposable_element_gene	hen2.5
AT4G06534	11.6169	1.42047	0.00278224	0.0304673	protein_coding	hen2.5
AT4G06536	37.1973	0.806563	0.00286037	0.0311079	protein_coding	hen2.5
AT4G06538	95.4324	0.709533	0.000590719	0.00881477	transposable_element_gene	hen2.5
AT4G06540	471.984	0.482233	0.000448151	0.007093	transposable_element_gene	hen2.5
AT4G06541	35.3099	1.01937	0.00209991	0.0244612	transposable_element_gene	hen2.5
AT4G06542	455.275	0.791765	3.10942e-06	0.000108443	transposable_element_gene	hen2.5
AT4G06543	215.018	0.683434	0.0006953	0.010095	transposable_element_gene	hen2.5
AT4G06544	542.51	0.755276	1.11714e-05	0.000325061	transposable_element_gene	hen2.5
AT4G06545	106.546	0.848388	6.41948e-05	0.00141572	transposable_element_gene	hen2.5
AT4G06550	366.001	0.477293	0.0012476	0.01616	transposable_element_gene	hen2.5
AT4G06554	643.339	0.415976	0.00197287	0.0232722	transposable_element_gene	hen2.5
AT4G06555	430.358	0.65738	5.1308e-05	0.00118013	transposable_element_gene	hen2.5
AT4G06560	776.631	0.60858	2.65881e-05	0.000678581	transposable_element_gene	hen2.5
AT4G06562	99.1609	0.777245	0.000502104	0.00778562	transposable_element_gene	hen2.5
AT4G06563	189.516	0.525906	0.000432525	0.00690589	transposable_element_gene	hen2.5
AT4G06564	231.958	0.729257	4.70494e-07	2.06874e-05	transposable_element_gene	hen2.5
AT4G06565	57.1647	0.688339	0.00363031	0.037342	transposable_element_gene	hen2.5
AT4G06569	169.077	0.599063	0.00115697	0.0152603	transposable_element_gene	hen2.5
AT4G06573	2808.26	0.59795	1.23082e-05	0.000353277	transposable_element_gene	hen2.5
AT4G06574	700.441	0.656485	2.79051e-06	9.87328e-05	transposable_element_gene	hen2.5
AT4G06575	64.2166	0.771643	0.00270223	0.0297659	transposable_element_gene	hen2.5
AT4G06576	193.65	0.654822	4.48453e-05	0.00105115	transposable_element_gene	hen2.5
AT4G06578	529.833	0.593441	2.42015e-05	0.000627339	transposable_element_gene	hen2.5
AT4G06580	666.85	0.829478	1.78182e-07	8.57063e-06	transposable_element_gene	hen2.5
AT4G06583	45.2408	0.816294	0.00200543	0.0235815	protein_coding	hen2.5
AT4G06585	535.504	0.66243	3.66207e-05	0.000892895	transposable_element_gene	hen2.5
AT4G06587	768.432	0.65125	1.27625e-05	0.000364501	transposable_element_gene	hen2.5
AT4G06590	531.953	0.976615	8.81038e-08	4.59764e-06	transposable_element_gene	hen2.5
AT4G06593	721.77	0.58986	7.95425e-05	0.00168842	transposable_element_gene	hen2.5
AT4G06605	1838.37	0.692691	1.644e-06	6.22304e-05	transposable_element_gene	hen2.5
AT4G06606	1534.16	0.810625	7.85563e-09	5.18831e-07	transposable_element_gene	hen2.5
AT4G06615	107.856	0.683089	0.000279329	0.00481658	transposable_element_gene	hen2.5
AT4G06620	88.8914	0.630269	0.00452819	0.0443749	transposable_element_gene	hen2.5
AT4G06621	178.57	0.892756	4.745e-05	0.00110202	transposable_element_gene	hen2.5
AT4G06622	215.039	0.522113	0.000554586	0.00841622	transposable_element_gene	hen2.5
AT4G06623	142.145	0.898952	1.44467e-05	0.000404048	transposable_element_gene	hen2.5
AT4G06624	1869.99	0.799615	7.1357e-08	3.80216e-06	transposable_element_gene	hen2.5
AT4G06626	2072.75	0.61039	7.77329e-06	0.000238441	transposable_element_gene	hen2.5
AT4G06628	292.854	0.501003	0.00103517	0.0139676	transposable_element_gene	hen2.5
AT4G06631	92.5395	0.86181	3.24419e-05	0.000806012	transposable_element_gene	hen2.5
AT4G06633	99.1989	0.737889	0.000307493	0.00522408	transposable_element_gene	hen2.5
AT4G06656	1098.03	0.6363	3.18798e-05	0.000795478	transposable_element_gene	hen2.5
AT4G06660	356.992	0.505839	0.00137309	0.0174572	transposable_element_gene	hen2.5
AT4G06664	582.284	0.70925	1.33971e-06	5.17945e-05	transposable_element_gene	hen2.5
AT4G06666	503.331	0.418555	0.00428316	0.0425992	transposable_element_gene	hen2.5
AT4G06670	317.519	0.498735	7.67223e-05	0.00163953	transposable_element_gene	hen2.5
AT4G06672	73.1565	0.73677	0.000433671	0.00691561	transposable_element_gene	hen2.5
AT4G06678	160.865	0.601695	0.00122767	0.0159801	transposable_element_gene	hen2.5
AT4G06680	205.59	0.648697	0.00131065	0.0168177	transposable_element_gene	hen2.5
AT4G06686	553.703	0.718398	1.7442e-05	0.00047321	transposable_element_gene	hen2.5
AT4G06702	131.315	0.670755	0.00119653	0.0156487	transposable_element_gene	hen2.5
AT4G06704	3489.68	0.521065	8.03801e-05	0.00170164	transposable_element_gene	hen2.5
AT4G06708	611.276	0.619331	0.000391737	0.00636374	transposable_element_gene	hen2.5
AT4G06712	610.775	0.693095	1.36836e-06	5.28056e-05	transposable_element_gene	hen2.5
AT4G06714	469.73	0.402248	0.00201887	0.0236826	transposable_element_gene	hen2.5
AT4G06718	63.232	0.806705	0.00295866	0.0319739	transposable_element_gene	hen2.5
AT4G06720	1611.85	0.798845	6.91204e-08	3.69209e-06	transposable_element_gene	hen2.5
AT4G06722	516.604	0.584679	4.38869e-05	0.00103404	transposable_element_gene	hen2.5
AT4G06726	361.255	0.579926	0.00015885	0.00300491	transposable_element_gene	hen2.5
AT4G06730	99.9552	0.730266	0.000516896	0.00795039	transposable_element_gene	hen2.5
AT4G06732	43.818	0.800336	0.00418662	0.041849	transposable_element_gene	hen2.5
AT4G06734	469.125	0.655794	0.000105048	0.0021334	transposable_element_gene	hen2.5
AT4G06735	120.317	0.954164	2.92115e-05	0.000736725	transposable_element_gene	hen2.5
AT4G06736	3092.65	0.602682	1.63239e-05	0.000449218	transposable_element_gene	hen2.5
AT4G06738	109.207	0.871237	1.68737e-05	0.000461745	transposable_element_gene	hen2.5
AT4G06744	24.3143	2.15578	4.93338e-09	3.39626e-07	protein_coding	hen2.5
AT4G06805	124.747	1.91381	1.50402e-22	3.95689e-20	long_noncoding_rna	hen2.5
AT4G06810	127.891	1.89319	7.1523e-23	1.92155e-20	long_noncoding_rna	hen2.5
AT4G06880	9.68253	2.74831	4.2858e-06	0.000143019	long_noncoding_rna	hen2.5
AT4G06975	233.084	1.96429	3.87927e-16	6.14811e-14	long_noncoding_rna	hen2.5
AT4G07100	73.8817	-0.676705	0.00513528	0.0488005	mirna	hen2.5
AT4G07120	876.169	1.21334	5.01338e-07	2.18017e-05	small_nuclear_rna	hen2.5
AT4G07135	14.8611	2.23279	1.11934e-06	4.41358e-05	long_noncoding_rna	hen2.5
AT4G07295	3637.33	-0.39027	0.00285228	0.0310412	long_noncoding_rna	hen2.5
AT4G07300	2944.38	-0.421212	0.000639003	0.00940032	long_noncoding_rna	hen2.5
AT4G07320	230.816	0.472766	0.00324363	0.0343043	pseudogene	hen2.5
AT4G07338	158.741	0.559271	0.00329994	0.0347904	transposable_element_gene	hen2.5
AT4G07355	1538.93	0.895764	1.5693e-08	9.74531e-07	transposable_element_gene	hen2.5
AT4G07360	522.544	0.636382	0.000444692	0.00705535	transposable_element_gene	hen2.5
AT4G07370	531.253	0.544247	0.000472058	0.00741769	transposable_element_gene	hen2.5
AT4G07400	17.3374	1.52541	7.52371e-05	0.00161038	protein_coding	hen2.5
AT4G07456	349.163	0.485347	0.000668008	0.0097657	transposable_element_gene	hen2.5
AT4G07458	479.201	0.626475	1.24099e-05	0.000355552	transposable_element_gene	hen2.5
AT4G07485	47.5872	0.763558	0.00478547	0.0462245	transposable_element_gene	hen2.5
AT4G07490	760.847	0.665374	3.26629e-06	0.000113105	transposable_element_gene	hen2.5
AT4G07491	460.103	0.615876	0.000216277	0.00389458	transposable_element_gene	hen2.5
AT4G07492	246.111	0.530666	0.00421867	0.0421163	transposable_element_gene	hen2.5
AT4G07494	239.202	0.62772	0.000944429	0.0129392	transposable_element_gene	hen2.5
AT4G07502	191.878	0.477854	0.00251547	0.0282085	transposable_element_gene	hen2.5
AT4G07560	373.302	0.920374	5.91475e-07	2.52029e-05	transposable_element_gene	hen2.5
AT4G07563	475.181	0.491237	0.00232249	0.0264991	transposable_element_gene	hen2.5
AT4G07566	412.651	0.577776	0.000109847	0.00221751	transposable_element_gene	hen2.5
AT4G07570	512.939	0.887539	5.68088e-07	2.43372e-05	transposable_element_gene	hen2.5
AT4G07580	186.753	0.644989	0.00200592	0.0235815	transposable_element_gene	hen2.5
AT4G07586	835.6	0.885505	6.55226e-09	4.40551e-07	transposable_element_gene	hen2.5
AT4G07590	200.253	0.752862	6.20183e-05	0.0013749	transposable_element_gene	hen2.5
AT4G07595	173.068	0.790202	3.80556e-05	0.000920594	transposable_element_gene	hen2.5
AT4G07600	789.667	0.700127	1.09912e-05	0.000320556	transposable_element_gene	hen2.5
AT4G07605	684.402	0.91872	8.61608e-09	5.6261e-07	transposable_element_gene	hen2.5
AT4G07620	337.404	0.52997	0.00211093	0.0245715	transposable_element_gene	hen2.5
AT4G07630	1116.3	0.808768	1.21236e-08	7.70223e-07	transposable_element_gene	hen2.5
AT4G07635	964.514	0.726982	2.94992e-05	0.0007428	small_nucleolar_rna	hen2.5
AT4G07640	1553.35	0.72129	8.86186e-08	4.6207e-06	transposable_element_gene	hen2.5
AT4G07650	289.844	0.68992	0.000126802	0.00249914	transposable_element_gene	hen2.5
AT4G07660	538.23	0.653477	6.66348e-05	0.00145938	transposable_element_gene	hen2.5
AT4G07696	73.3268	0.809437	0.000112755	0.0022631	transposable_element_gene	hen2.5
AT4G07733	282.61	0.448031	0.00427571	0.0425584	transposable_element_gene	hen2.5
AT4G07736	197.33	0.505304	0.00207641	0.0242409	transposable_element_gene	hen2.5
AT4G07755	1711.66	0.650652	1.51128e-06	5.77933e-05	transposable_element_gene	hen2.5
AT4G07780	272.747	0.565344	0.000509025	0.00785644	transposable_element_gene	hen2.5
AT4G07800	32.1335	1.18006	8.43014e-05	0.00177282	transposable_element_gene	hen2.5
AT4G07825	58.842	2.06045	1.97645e-17	3.47133e-15	protein_coding	hen2.5
AT4G07875	2522.56	1.63878	1.05391e-23	3.07935e-21	small_nuclear_rna	hen2.5
AT4G07893	213.289	0.767744	0.000121891	0.00241814	transposable_element_gene	hen2.5
AT4G07896	100.12	0.842804	0.000212485	0.00383721	transposable_element_gene	hen2.5
AT4G07934	127.645	0.681038	0.000389562	0.00633328	transposable_element_gene	hen2.5
AT4G07936	68.9461	1.01203	9.32624e-06	0.000278793	transposable_element_gene	hen2.5
AT4G07937	295.084	0.724415	1.01205e-06	4.06382e-05	transposable_element_gene	hen2.5
AT4G07938	306.381	0.557604	0.000444244	0.00705229	transposable_element_gene	hen2.5
AT4G07941	686.886	0.653129	0.000149146	0.00285694	transposable_element_gene	hen2.5
AT4G07942	3438.84	0.634691	1.51134e-05	0.00042047	transposable_element_gene	hen2.5
AT4G07943	56.1465	0.850477	0.00043265	0.00690589	transposable_element_gene	hen2.5
AT4G07990	80.9638	2.66476	4.33238e-25	1.43068e-22	protein_coding	hen2.5
AT4G08030	339.499	0.568335	0.000211219	0.00381978	transposable_element_gene	hen2.5
AT4G08039	19.5647	2.55187	1.37688e-08	8.64351e-07	protein_coding	hen2.5
AT4G08050	3329.29	0.551455	5.9189e-05	0.00132235	transposable_element_gene	hen2.5
AT4G08075	38.5192	-3.6442	4.18823e-19	8.45703e-17	long_noncoding_rna	hen2.5
AT4G08078	1068.08	0.623581	7.71199e-05	0.00164692	transposable_element_gene	hen2.5
AT4G08080	3013.92	0.515502	0.0001078	0.0021823	transposable_element_gene	hen2.5
AT4G08099	171.142	0.617903	0.0010041	0.0135976	transposable_element_gene	hen2.5
AT4G08103	277.677	0.472479	0.00089431	0.0123616	transposable_element_gene	hen2.5
AT4G08109	742.343	0.526023	0.000321803	0.00541641	transposable_element_gene	hen2.5
AT4G08112	386.141	0.592261	7.76902e-05	0.00165743	transposable_element_gene	hen2.5
AT4G08131	791.399	0.843298	2.56845e-08	1.52338e-06	transposable_element_gene	hen2.5
AT4G08132	348.054	0.530961	0.00251834	0.0282307	transposable_element_gene	hen2.5
AT4G08345	1760.86	-1.00153	8.87729e-05	0.00185272	pre_trna	hen2.5
AT4G08370	483.773	0.86644	1.73142e-07	8.37366e-06	protein_coding	hen2.5
AT4G08380	138.411	0.933917	1.41928e-05	0.000397474	protein_coding	hen2.5
AT4G08395	196.981	0.806871	0.000198314	0.0036163	protein_coding	hen2.5
AT4G08400	580.318	0.922675	3.63086e-05	0.000887132	protein_coding	hen2.5
AT4G08410	540.963	0.905838	4.11416e-06	0.000138238	protein_coding	hen2.5
AT4G08545	25451.6	-0.405056	0.000179332	0.00331981	protein_coding	hen2.5
AT4G08570	17.1536	1.25517	0.00204232	0.0239223	protein_coding	hen2.5
AT4G08735	1851.56	1.76305	1.71355e-25	5.84119e-23	novel_transcribed_region	hen2.5
AT4G08755	1806.67	1.74301	9.03433e-24	2.66424e-21	small_nuclear_rna	hen2.5
AT4G08785	349.884	-0.72037	1.63437e-07	7.94067e-06	antisense_long_noncoding_rna	hen2.5
AT4G08874	160.566	1.12454	0.000513766	0.0079117	protein_coding	hen2.5
AT4G08910	9.87346	1.66586	0.00132455	0.0169557	protein_coding	hen2.5
AT4G08920	131.949	-0.838669	0.000952313	0.0130215	protein_coding	hen2.5
AT4G08950	259.963	4.41955	1.36137e-49	1.46299e-46	protein_coding	hen2.5
AT4G08953	35.2338	0.827544	0.00410781	0.0412368	transposable_element_gene	hen2.5
AT4G09000	156.876	-0.816828	0.00330502	0.0348283	protein_coding	hen2.5
AT4G09135	2355.67	1.66511	5.53339e-25	1.79917e-22	small_nuclear_rna	hen2.5
AT4G09350	19.5653	1.53027	3.20468e-05	0.000798073	protein_coding	hen2.5
AT4G09462	44.8975	1.09408	4.80048e-05	0.00111287	protein_coding	hen2.5
AT4G09464	63.1942	0.76471	0.000877623	0.0121655	protein_coding	hen2.5
AT4G09465	58.7144	0.848046	0.000208233	0.00377224	protein_coding	hen2.5
AT4G09466	56.9289	0.76617	0.00126652	0.0163415	protein_coding	hen2.5
AT4G09467	62.7918	0.76469	0.000886126	0.0122672	protein_coding	hen2.5
AT4G09500	140.716	1.08074	0.00272087	0.0299452	protein_coding	hen2.5
AT4G09590	6.8747	3.19062	4.16026e-06	0.000139491	protein_coding	hen2.5
AT4G09660	793.386	0.708549	3.9255e-07	1.75523e-05	protein_coding	hen2.5
AT4G09670	31.6899	-1.13373	0.00109742	0.014624	protein_coding	hen2.5
AT4G09685	15.6046	1.7944	8.07469e-05	0.0017077	antisense_long_noncoding_rna	hen2.5
AT4G09810	24.4755	1.78744	2.65452e-05	0.000678112	protein_coding	hen2.5
AT4G09850	46.321	-1.33835	0.000105148	0.00213475	protein_coding	hen2.5
AT4G09960	80.0911	1.13731	2.37703e-06	8.59743e-05	protein_coding	hen2.5
AT4G10100	25.9566	2.10484	9.82285e-08	5.06743e-06	protein_coding	hen2.5
AT4G10190	399.349	0.634412	0.00038942	0.0063326	protein_coding	hen2.5
AT4G10220	143.56	-0.615277	0.000330818	0.00553727	protein_coding	hen2.5
AT4G10270	36.7273	3.71213	1.65262e-24	5.1617e-22	protein_coding	hen2.5
AT4G10280	17.8852	2.26453	3.11769e-07	1.42931e-05	protein_coding	hen2.5
AT4G10290	61.1948	3.44811	6.10124e-14	7.79926e-12	protein_coding	hen2.5
AT4G10310	57.1341	-0.949844	0.000519378	0.00798125	protein_coding	hen2.5
AT4G10320	99.1202	-0.986113	0.000807468	0.0113922	protein_coding	hen2.5
AT4G10340	768.523	-0.904713	0.00133069	0.0170138	protein_coding	hen2.5
AT4G10630	10.3692	1.48095	0.00404851	0.0407476	protein_coding	hen2.5
AT4G10690	38.2879	1.2854	5.62124e-05	0.00127198	transposable_element_gene	hen2.5
AT4G10740	279.066	1.4679	3.71949e-14	4.87254e-12	protein_coding	hen2.5
AT4G10890	440.453	0.537849	0.000768737	0.0109534	protein_coding	hen2.5
AT4G10925	57.6741	1.46726	4.09238e-05	0.000978038	protein_coding	hen2.5
AT4G10990	4181.27	-0.51311	8.97358e-07	3.65187e-05	transposable_element_gene	hen2.5
AT4G11150	85.5043	-1.27057	1.91821e-05	0.000511803	protein_coding	hen2.5
AT4G11200	16.6499	1.17798	0.00150501	0.0187492	transposable_element_gene	hen2.5
AT4G11213	394.036	-0.77894	0.00293162	0.0317088	pre_trna	hen2.5
AT4G11480	48.2007	-0.880583	0.00117966	0.0154535	protein_coding	hen2.5
AT4G11680	29.7464	-0.962137	0.00466262	0.0453203	protein_coding	hen2.5
AT4G12120	48.7088	-0.820928	0.000955561	0.0130602	protein_coding	hen2.5
AT4G12390	14.764	1.84868	5.25936e-05	0.00120471	protein_coding	hen2.5
AT4G12640	112.821	1.04448	3.27677e-05	0.000813151	protein_coding	hen2.5
AT4G12690	77.8914	1.67173	1.0936e-08	7.00387e-07	protein_coding	hen2.5
AT4G12810	59.8595	3.71225	2.79281e-22	7.25719e-20	protein_coding	hen2.5
AT4G12820	162.138	5.26107	2.73917e-51	3.04692e-48	protein_coding	hen2.5
AT4G12960	272.287	-1.8816	0.000390791	0.00635001	protein_coding	hen2.5
AT4G12970	21.6387	2.85732	3.17474e-12	3.45862e-10	protein_coding	hen2.5
AT4G13000	11.2047	2.18842	3.79784e-05	0.000919078	protein_coding	hen2.5
AT4G13040	51.63	1.69362	1.88647e-06	7.04829e-05	protein_coding	hen2.5
AT4G13100	95.6264	1.46338	1.07462e-08	6.91029e-07	protein_coding	hen2.5
AT4G13210	18.2213	1.14158	0.00322216	0.034135	protein_coding	hen2.5
AT4G13245	63.2738	2.35718	4.44673e-19	8.95049e-17	small_nucleolar_rna	hen2.5
AT4G13250	207.889	-0.972768	3.60283e-05	0.000880964	protein_coding	hen2.5
AT4G13251	146.19	0.803045	1.2527e-05	0.00035842	transposable_element_gene	hen2.5
AT4G13252	99.6002	0.562367	0.00286862	0.0311693	transposable_element_gene	hen2.5
AT4G13253	179.563	0.875173	4.5124e-07	1.99732e-05	transposable_element_gene	hen2.5
AT4G13255	191.977	0.811937	1.03931e-06	4.14704e-05	transposable_element_gene	hen2.5
AT4G13257	182.281	0.809919	7.35215e-07	3.04478e-05	transposable_element_gene	hen2.5
AT4G13259	186.571	0.820931	7.43055e-07	3.06523e-05	transposable_element_gene	hen2.5
AT4G13261	49.808	0.714407	0.0047762	0.046149	protein_coding	hen2.5
AT4G13264	164.978	0.583624	0.000433854	0.0069168	transposable_element_gene	hen2.5
AT4G13340	133.777	1.08394	8.3226e-06	0.000252723	protein_coding	hen2.5
AT4G13390	353.099	0.95896	9.53314e-11	8.54935e-09	protein_coding	hen2.5
AT4G13420	377.365	2.54649	5.20171e-31	2.53699e-28	protein_coding	hen2.5
AT4G13430	83.8113	-1.04321	0.00328395	0.0346506	protein_coding	hen2.5
AT4G13500	18.8893	1.29601	0.0008114	0.0114375	protein_coding	hen2.5
AT4G13540	70.5213	3.06262	1.33998e-27	5.27701e-25	protein_coding	hen2.5
AT4G13554	226.402	1.15557	5.26202e-06	0.000171446	mirna	hen2.5
AT4G13610	241.096	-0.63046	0.0016968	0.0206972	protein_coding	hen2.5
AT4G13760	569.739	1.15443	3.21271e-10	2.62837e-08	protein_coding	hen2.5
AT4G13885	725.616	-0.405906	0.00433155	0.0429255	protein_coding	hen2.5
AT4G13900	314.665	0.465881	0.00121731	0.0158713	pseudogene	hen2.5
AT4G13992	193.065	1.01022	6.47011e-08	3.48243e-06	protein_coding	hen2.5
AT4G14030	68.3564	-1.36387	5.51184e-05	0.0012499	protein_coding	hen2.5
AT4G14140	515.758	-0.44439	0.0016241	0.0199563	miRNA_target	hen2.5
AT4G14365	175.895	2.07849	0.000586552	0.00877116	protein_coding	hen2.5
AT4G14410	116.572	0.61842	0.00187231	0.0223101	protein_coding	hen2.5
AT4G14504	51.6992	1.08213	0.000506765	0.00783873	mirna	hen2.5
AT4G14560	19.0938	1.17794	0.00268512	0.029634	protein_coding	hen2.5
AT4G14695	37.9246	1.7136	9.44114e-07	3.81764e-05	protein_coding	hen2.5
AT4G14710	82.3508	-0.930511	0.00465537	0.0452702	protein_coding	hen2.5
AT4G14880	150.735	-0.907583	0.00359069	0.0370607	protein_coding	hen2.5
AT4G14890	51.9818	1.33032	5.34087e-05	0.00121967	protein_coding	hen2.5
AT4G14900	93.6236	0.800776	0.00276593	0.0303358	protein_coding	hen2.5
AT4G14910	170.545	0.848433	4.06176e-07	1.80696e-05	protein_coding	hen2.5
AT4G14930	52.2508	-0.95443	0.00105201	0.0141317	protein_coding	hen2.5
AT4G14950	87.0072	1.13051	5.56329e-05	0.00125932	protein_coding	hen2.5
AT4G14980	16.1533	-1.3684	0.00121813	0.0158755	protein_coding	hen2.5
AT4G15020	67.0919	-0.826558	0.00184683	0.0220796	protein_coding	hen2.5
AT4G15090	70.6474	0.754496	0.00161386	0.0198651	protein_coding	hen2.5
AT4G15260	27.186	1.10327	0.000385853	0.0062891	protein_coding	hen2.5
AT4G15440	36.3428	2.41278	2.73082e-14	3.67612e-12	protein_coding	hen2.5
AT4G15460	8.74622	3.75407	0.000371374	0.00609699	protein_coding	hen2.5
AT4G15490	42.537	2.01054	5.39097e-11	5.05635e-09	protein_coding	hen2.5
AT4G15530	151.478	-1.01586	3.90813e-05	0.000942889	protein_coding	hen2.5
AT4G15550	32.642	-0.954367	0.00105528	0.0141697	protein_coding	hen2.5
AT4G15610	28.5129	-1.18162	0.000502482	0.00778958	protein_coding	hen2.5
AT4G15750	17.3469	-2.26149	3.02946e-06	0.000106004	protein_coding	hen2.5
AT4G15760	56.9729	-0.963765	0.000937432	0.0128679	protein_coding	hen2.5
AT4G15800	53.1925	3.37495	2.07753e-27	8.0812e-25	protein_coding	hen2.5
AT4G15970	94.0303	-1.4466	3.47501e-06	0.000119033	protein_coding	hen2.5
AT4G16040	18.4931	-1.81764	7.2561e-05	0.00156379	protein_coding	hen2.5
AT4G16070	69.9427	0.93556	0.00057738	0.00867082	protein_coding	hen2.5
AT4G16130	169.872	-1.27616	1.18144e-07	5.94979e-06	protein_coding	hen2.5
AT4G16140	134.234	3.26117	4.3306e-33	2.38763e-30	protein_coding	hen2.5
AT4G16190	527.88	-0.944857	8.51805e-11	7.72645e-09	protein_coding	hen2.5
AT4G16295	91.8883	1.318	1.5738e-06	5.9859e-05	protein_coding	hen2.5
AT4G16610	17.9746	2.75531	9.25286e-11	8.32154e-09	protein_coding	hen2.5
AT4G16670	46.6412	1.21656	0.000422141	0.00676236	protein_coding	hen2.5
AT4G16690	70.1171	2.60606	9.51889e-20	2.02529e-17	protein_coding	hen2.5
AT4G16760	125.985	-0.740813	0.00500572	0.0478663	protein_coding	hen2.5
AT4G16790	17.6765	1.36025	0.000350715	0.00581049	protein_coding	hen2.5
AT4G16860	435.697	0.617816	9.57995e-06	0.000285704	protein_coding	hen2.5
AT4G16880	38.9198	1.8994	5.61857e-10	4.47537e-08	protein_coding	hen2.5
AT4G16900	158.331	0.530977	0.000602126	0.00894289	protein_coding	hen2.5
AT4G16957	14.1299	2.31719	1.11809e-06	4.41142e-05	protein_coding	hen2.5
AT4G17020	66.5303	1.91244	3.30033e-15	4.78842e-13	protein_coding	hen2.5
AT4G17150	60.6017	0.961984	0.000349195	0.00578984	protein_coding	hen2.5
AT4G17170	27.7989	-0.919064	0.0050257	0.04798	protein_coding	hen2.5
AT4G17190	44.0261	-1.03688	0.00519883	0.0492494	protein_coding	hen2.5
AT4G17220	433.816	-0.861163	0.001641	0.0201366	protein_coding	hen2.5
AT4G17245	14.2688	2.0755	3.48456e-05	0.000856668	protein_coding	hen2.5
AT4G17410	243.587	1.38713	7.39604e-09	4.9155e-07	protein_coding	hen2.5
AT4G17670	21.6989	1.67822	1.23055e-05	0.000353277	protein_coding	hen2.5
AT4G17830	67.8133	-0.748505	0.00289765	0.0314109	protein_coding	hen2.5
AT4G17840	29.6675	-1.08983	0.00283151	0.0308363	protein_coding	hen2.5
AT4G17870	45.4955	1.04075	0.000646948	0.00950616	protein_coding	hen2.5
AT4G17905	26.1934	1.74139	1.05574e-07	5.38519e-06	protein_coding	hen2.5
AT4G17970	41.3263	4.56692	9.06204e-32	4.78808e-29	protein_coding	hen2.5
AT4G18210	26.84	1.48375	3.4926e-06	0.000119571	protein_coding	hen2.5
AT4G18220	18.9363	1.11129	0.00211997	0.0246497	protein_coding	hen2.5
AT4G18390	469.018	3.60416	4.77043e-92	2.52054e-88	miRNA_target	hen2.5
AT4G18540	314.651	-1.14589	0.000294595	0.00503871	protein_coding	hen2.5
AT4G18596	37.6299	-1.00104	0.0051163	0.0486785	protein_coding	hen2.5
AT4G18670	175.44	1.10202	1.41286e-13	1.74282e-11	protein_coding	hen2.5
AT4G18725	53091.3	-0.710885	0.000284988	0.00489951	pre_trna	hen2.5
AT4G18740	25.4623	1.30859	0.00154388	0.0191524	protein_coding	hen2.5
AT4G18890	37.7625	2.66848	1.14721e-15	1.73599e-13	protein_coding	hen2.5
AT4G19080	37.5756	1.50531	7.59434e-06	0.000233743	protein_coding	hen2.5
AT4G19095	10.6122	2.51113	9.02377e-06	0.00027126	protein_coding	hen2.5
AT4G19100	54.2933	1.86316	5.94033e-12	6.31948e-10	protein_coding	hen2.5
AT4G19160	162.765	-0.779513	0.00317314	0.0337397	protein_coding	hen2.5
AT4G19310	197.645	0.499692	0.00253084	0.0283358	transposable_element_gene	hen2.5
AT4G19700	47.5398	2.48349	7.97584e-20	1.72594e-17	protein_coding	hen2.5
AT4G19860	64.2848	-0.822481	0.00276121	0.0303022	protein_coding	hen2.5
AT4G19960	145.386	-0.974919	0.000283579	0.00487924	protein_coding	hen2.5
AT4G20170	200.7	0.582789	0.00108856	0.0145305	protein_coding	hen2.5
AT4G20260	592.207	-1.20119	3.3794e-06	0.000116323	protein_coding	hen2.5
AT4G20300	52.765	1.30367	1.3604e-05	0.000383524	protein_coding	hen2.5
AT4G20340	31.7131	1.28163	0.000157703	0.00299014	protein_coding	hen2.5
AT4G20350	30.8031	1.36066	0.00119572	0.0156413	protein_coding	hen2.5
AT4G20725	651.522	-0.460614	0.00274063	0.0301208	transposable_element_gene	hen2.5
AT4G20953	114.007	0.58806	0.000406309	0.00654512	protein_coding	hen2.5
AT4G20960	344.849	-0.40457	0.000626643	0.00925284	protein_coding	hen2.5
AT4G21350	27.5942	2.00815	2.28823e-08	1.37389e-06	protein_coding	hen2.5
AT4G21366	3412.87	-0.589703	1.16635e-07	5.87846e-06	protein_coding	hen2.5
AT4G21370	9486.73	-0.578006	2.24928e-06	8.21034e-05	pseudogene	hen2.5
AT4G21380	507.366	-0.51643	1.31252e-05	0.000372678	protein_coding	hen2.5
AT4G21445	27.2439	2.00463	3.91243e-08	2.21683e-06	protein_coding	hen2.5
AT4G21480	16.3972	-1.29262	0.00278132	0.0304624	protein_coding	hen2.5
AT4G21510	56.2037	0.785031	0.00454204	0.0444718	protein_coding	hen2.5
AT4G21585	30.6642	1.06771	0.00325881	0.0344369	protein_coding	hen2.5
AT4G21595	1430.46	-1.16909	1.72311e-06	6.49152e-05	mirna	hen2.5
AT4G21620	165.921	-0.920133	0.00258017	0.0287712	protein_coding	hen2.5
AT4G21630	72.7357	-1.20366	0.000180834	0.00334567	protein_coding	hen2.5
AT4G21650	280.359	-1.22258	0.000234745	0.00417264	protein_coding	hen2.5
AT4G21670	252.445	2.48785	4.12809e-40	3.44391e-37	protein_coding	hen2.5
AT4G21740	18.7809	2.46911	1.07155e-08	6.89752e-07	protein_coding	hen2.5
AT4G21800	34.1403	1.87237	1.08053e-08	6.93345e-07	protein_coding	hen2.5
AT4G21890	21.8473	2.16214	1.89681e-07	9.06294e-06	protein_coding	hen2.5
AT4G21970	26.1797	2.87325	2.06787e-09	1.52455e-07	protein_coding	hen2.5
AT4G21990	45.8622	1.65637	2.49325e-08	1.48642e-06	protein_coding	hen2.5
AT4G22050	207.249	0.636861	0.00173187	0.0210118	protein_coding	hen2.5
AT4G22110	14.8105	-1.5159	0.000786121	0.0111531	protein_coding	hen2.5
AT4G22160	70.2695	1.8964	5.73604e-14	7.3621e-12	protein_coding	hen2.5
AT4G22240	151.538	-1.34055	1.87185e-06	7.00607e-05	protein_coding	hen2.5
AT4G22250	10.5914	2.21745	3.05334e-05	0.000764588	protein_coding	hen2.5
AT4G22350	70.1054	1.19324	1.65911e-05	0.00045578	protein_coding	hen2.5
AT4G22475	163.343	0.631553	0.00189657	0.0225314	protein_coding	hen2.5
AT4G22545	22.5135	1.14702	0.000726548	0.0104529	pseudogene	hen2.5
AT4G22550	15.6023	2.3966	7.85112e-08	4.13212e-06	protein_coding	hen2.5
AT4G22560	23.6043	3.09424	5.97743e-13	7.00541e-11	protein_coding	hen2.5
AT4G22570	66.1264	-0.895078	0.00070969	0.0102593	protein_coding	hen2.5
AT4G22710	49.4879	-1.12644	0.00266002	0.029403	protein_coding	hen2.5
AT4G22880	30.45	-1.35998	0.000344338	0.00571979	protein_coding	hen2.5
AT4G22920	80.9224	-0.914483	0.000601119	0.00893212	protein_coding	hen2.5
AT4G22980	16.4081	1.5687	0.000762672	0.0108911	protein_coding	hen2.5
AT4G23080	108.729	-0.963992	2.85042e-06	0.000100516	protein_coding	hen2.5
AT4G23100	390.735	-0.633196	0.00343975	0.0359506	protein_coding	hen2.5
AT4G23170	40.3329	1.19436	2.37758e-05	0.000617566	protein_coding	hen2.5
AT4G23180	74.9039	-0.858175	0.00301822	0.0324542	protein_coding	hen2.5
AT4G23375	1402.05	-0.872343	0.000154005	0.00292924	mirna	hen2.5
AT4G23387	3702.64	-0.889137	6.41399e-05	0.00141501	mirna	hen2.5
AT4G23400	153.7	-1.32028	1.88504e-05	0.000504088	protein_coding	hen2.5
AT4G23420	4776.23	1.25688	1.47663e-07	7.26333e-06	protein_coding	hen2.5
AT4G23490	23.7222	1.16867	0.000683022	0.00993492	protein_coding	hen2.5
AT4G23670	180.73	-1.00136	0.000488553	0.00762819	protein_coding	hen2.5
AT4G23680	109.051	-1.17936	5.65663e-05	0.00127862	protein_coding	hen2.5
AT4G23770	17.3256	1.49234	0.000674569	0.00983313	protein_coding	hen2.5
AT4G23910	16.2758	1.9189	1.32299e-05	0.000374309	protein_coding	hen2.5
AT4G23915	371.64	-0.968785	0.000109593	0.00221429	pre_trna	hen2.5
AT4G23920	273.533	-0.844042	3.21199e-07	1.46936e-05	protein_coding	hen2.5
AT4G23930	25.7915	1.29335	0.000177659	0.0032983	protein_coding	hen2.5
AT4G23990	39.994	1.02567	0.000147287	0.0028273	protein_coding	hen2.5
AT4G24020	111.908	-0.709375	0.00144693	0.018194	protein_coding	hen2.5
AT4G24040	40.1944	-1.39804	3.83946e-05	0.000927286	protein_coding	hen2.5
AT4G24190	422.976	-0.97	0.00171809	0.0208765	protein_coding	hen2.5
AT4G24210	25.4947	1.7957	3.14665e-06	0.000109441	protein_coding	hen2.5
AT4G24220	119.246	-1.06856	1.50623e-05	0.000419233	protein_coding	hen2.5
AT4G24230	368.349	-0.898585	0.0050356	0.0480477	protein_coding	hen2.5
AT4G24240	41.4747	1.57169	9.56821e-08	4.94831e-06	protein_coding	hen2.5
AT4G24280	122.687	-0.805154	0.00474335	0.0459297	protein_coding	hen2.5
AT4G24290	92.687	-0.900126	0.00175889	0.0212542	protein_coding	hen2.5
AT4G24350	18.3426	1.64517	3.95643e-05	0.000953091	protein_coding	hen2.5
AT4G24380	129.678	-1.26935	8.77909e-05	0.00183524	protein_coding	hen2.5
AT4G24410	7.59646	2.38976	0.000452775	0.00715012	protein_coding	hen2.5
AT4G24565	575.671	-0.945967	1.05331e-05	0.0003094	pre_trna	hen2.5
AT4G24600	472.368	-1.02654	1.20676e-09	9.22959e-08	protein_coding	hen2.5
AT4G24610	289.509	-0.857891	1.54426e-07	7.5608e-06	protein_coding	hen2.5
AT4G24660	65.3508	2.09257	8.27403e-10	6.46068e-08	protein_coding	hen2.5
AT4G24770	237.343	-1.07404	0.00124987	0.0161731	protein_coding	hen2.5
AT4G24973	200.119	-0.470364	0.00289526	0.0313958	protein_coding	hen2.5
AT4G24974	2406.64	-0.641139	2.67647e-08	1.58007e-06	protein_coding	hen2.5
AT4G24975	485.157	-0.538895	0.000746534	0.0106944	protein_coding	hen2.5
AT4G25010	25.457	-1.05248	0.00218727	0.0252562	protein_coding	hen2.5
AT4G25040	10.3305	-1.51369	0.00488789	0.046999	protein_coding	hen2.5
AT4G25050	130.305	-0.978481	0.00303333	0.0325622	protein_coding	hen2.5
AT4G25080	252.097	-0.841895	0.00475473	0.045991	protein_coding	hen2.5
AT4G25230	87.5969	-0.799674	0.00337775	0.0354281	protein_coding	hen2.5
AT4G25240	141.478	-0.901953	0.00436209	0.0431539	protein_coding	hen2.5
AT4G25585	1573.39	-0.593265	0.00243403	0.0274311	pre_trna	hen2.5
AT4G25631	180.386	0.702037	0.00022696	0.00405793	small_nucleolar_rna	hen2.5
AT4G25700	96.9674	-1.55981	5.72618e-06	0.000183736	protein_coding	hen2.5
AT4G25750	12.1335	1.5829	0.000558101	0.00845135	protein_coding	hen2.5
AT4G25760	8.67313	3.69964	3.06318e-07	1.40942e-05	protein_coding	hen2.5
AT4G25835	43.5647	1.21209	1.55012e-05	0.000430502	protein_coding	hen2.5
AT4G25990	47.0114	0.954101	0.000872556	0.0121191	protein_coding	hen2.5
AT4G26130	50.7111	1.42654	1.52842e-05	0.00042485	protein_coding	hen2.5
AT4G26140	151.524	-0.615087	0.00181405	0.0217713	protein_coding	hen2.5
AT4G26255	5236.66	-0.663985	6.31247e-06	0.000199619	other_rna	hen2.5
AT4G26260	175.819	-0.836555	6.74093e-07	2.823e-05	protein_coding	hen2.5
AT4G26450	118.823	0.863807	0.00229513	0.0262482	protein_coding	hen2.5
AT4G26460	503.307	-1.14669	3.43638e-09	2.42899e-07	protein_coding	hen2.5
AT4G26488	26.4171	1.48717	5.62564e-05	0.00127252	antisense_long_noncoding_rna	hen2.5
AT4G26490	10.873	2.04904	4.73695e-05	0.00110096	protein_coding	hen2.5
AT4G26790	65.9273	2.06819	6.32098e-18	1.16505e-15	protein_coding	hen2.5
AT4G26795	186.565	2.01286	2.16462e-13	2.60924e-11	antisense_long_noncoding_rna	hen2.5
AT4G26850	86.013	-0.797484	0.00246855	0.0277609	protein_coding	hen2.5
AT4G27050	39.6561	1.23777	2.76431e-05	0.000701354	protein_coding	hen2.5
AT4G27100	24.3315	1.608	3.40729e-06	0.000117156	protein_coding	hen2.5
AT4G27240	49.1646	1.45058	5.61034e-08	3.06389e-06	protein_coding	hen2.5
AT4G27260	98.2336	-1.04077	1.56891e-05	0.000434769	protein_coding	hen2.5
AT4G27310	51.5821	2.89953	1.49536e-23	4.25166e-21	protein_coding	hen2.5
AT4G27340	73.3266	-1.04588	0.00313551	0.033418	protein_coding	hen2.5
AT4G27400	7.71444	2.05739	0.000727232	0.010458	protein_coding	hen2.5
AT4G27520	68.8563	0.796057	0.00513039	0.0487687	protein_coding	hen2.5
AT4G27550	41.7686	-1.37387	7.55586e-06	0.000232672	protein_coding	hen2.5
AT4G27600	2610.14	1.63664	1.53828e-24	4.83269e-22	protein_coding	hen2.5
AT4G27740	16.3079	2.00776	8.9728e-07	3.65187e-05	protein_coding	hen2.5
AT4G27830	40.7415	-0.920356	0.00436752	0.0431684	protein_coding	hen2.5
AT4G27885	364.977	-0.989518	8.54265e-05	0.00179232	pre_trna	hen2.5
AT4G28100	22.5515	1.07257	0.00255393	0.0285438	protein_coding	hen2.5
AT4G28190	33.0539	1.30186	0.000232179	0.00413166	protein_coding	hen2.5
AT4G28220	80.0362	0.820738	0.000628976	0.00928296	protein_coding	hen2.5
AT4G28240	154.353	3.3776	2.26002e-44	2.04706e-41	protein_coding	hen2.5
AT4G28680	63.1642	1.3959	1.68249e-05	0.000461004	protein_coding	hen2.5
AT4G28750	119.949	-0.843206	0.00130928	0.0168077	protein_coding	hen2.5
AT4G28850	134.997	1.59349	4.96279e-10	3.98305e-08	protein_coding	hen2.5
AT4G29010	118.912	-1.01524	0.000570724	0.00859938	protein_coding	hen2.5
AT4G29030	84.8551	1.05235	0.000128448	0.00252453	protein_coding	hen2.5
AT4G29035	55.9776	1.51811	4.75354e-07	2.08721e-05	protein_coding	hen2.5
AT4G29200	236.707	1.46781	4.21889e-15	6.03825e-13	protein_coding	hen2.5
AT4G29240	43.6995	0.843603	0.000758961	0.0108454	protein_coding	hen2.5
AT4G29290	111.34	-5.50757	1.64082e-23	4.62375e-21	protein_coding	hen2.5
AT4G29360	57.8753	0.702092	0.00371888	0.0380801	protein_coding	hen2.5
AT4G29654	10559.4	-0.677582	1.76265e-10	1.51435e-08	protein_coding	hen2.5
AT4G29700	81.5408	2.23067	1.10838e-16	1.86408e-14	protein_coding	hen2.5
AT4G29710	32.4171	4.44676	9.35323e-25	3.01032e-22	protein_coding	hen2.5
AT4G29900	105.601	-0.950931	1.01933e-05	0.000300742	protein_coding	hen2.5
AT4G30130	136.309	1.35125	5.03103e-10	4.03271e-08	protein_coding	hen2.5
AT4G30140	25.4081	-1.41496	6.22448e-06	0.000197131	protein_coding	hen2.5
AT4G30190	286.082	-1.03173	0.000540472	0.00822943	protein_coding	hen2.5
AT4G30250	31.7695	0.956547	0.00469327	0.0455143	protein_coding	hen2.5
AT4G30270	297.183	-1.57994	3.34966e-08	1.92724e-06	protein_coding	hen2.5
AT4G30400	26.7629	1.34176	7.3766e-05	0.00158598	protein_coding	hen2.5
AT4G30440	91.5182	1.53147	2.45298e-09	1.78155e-07	protein_coding	hen2.5
AT4G30470	32.6444	-1.03724	0.00272857	0.0300091	protein_coding	hen2.5
AT4G30600	79.833	-1.12896	0.000672604	0.00981491	protein_coding	hen2.5
AT4G30940	30.2727	2.29086	3.55317e-11	3.38775e-09	protein_coding	hen2.5
AT4G30972	3352.55	-0.679897	0.00209042	0.0243686	mirna	hen2.5
AT4G30975	3417.99	-0.665802	0.00200964	0.0236137	other_rna	hen2.5
AT4G31075	484.937	-0.886057	0.000124294	0.00245889	pre_trna	hen2.5
AT4G31170	132.445	0.782615	0.00345742	0.0360618	protein_coding	hen2.5
AT4G31265	224.746	-0.877297	0.00117196	0.0153908	pre_trna	hen2.5
AT4G31408	64.8284	2.00162	8.47757e-13	9.80861e-11	other_rna	hen2.5
AT4G31820	65.0775	0.68637	0.00286448	0.031143	protein_coding	hen2.5
AT4G31877	3247.69	-0.678877	0.00184254	0.0220424	mirna	hen2.5
AT4G31900	51.7748	-0.84647	0.00214646	0.0248938	protein_coding	hen2.5
AT4G32020	105.656	0.712917	0.00500602	0.0478663	protein_coding	hen2.5
AT4G32060	83.3565	-0.94547	0.00156484	0.0193632	protein_coding	hen2.5
AT4G32265	621.248	-0.853216	0.000143387	0.00276332	pre_trna	hen2.5
AT4G32290	24.1688	1.18622	0.00115532	0.015244	protein_coding	hen2.5
AT4G32370	71.3587	4.823	1.29661e-40	1.11095e-37	protein_coding	hen2.5
AT4G32410	195.509	-0.932528	0.00429772	0.0427171	protein_coding	hen2.5
AT4G32460	1037.06	-0.739103	0.00436863	0.0431684	protein_coding	hen2.5
AT4G32570	35.7347	1.56713	6.08295e-07	2.57982e-05	protein_coding	hen2.5
AT4G32590	43.4568	-1.37918	0.000326795	0.00547717	protein_coding	hen2.5
AT4G32765	1517.93	-0.697299	0.00468451	0.0454432	pre_trna	hen2.5
AT4G32800	16.6824	2.00628	2.5489e-07	1.1871e-05	protein_coding	hen2.5
AT4G32880	27.2071	0.972391	0.00489923	0.0470724	miRNA_target	hen2.5
AT4G32940	187.7	-1.43812	1.30251e-06	5.04178e-05	protein_coding	hen2.5
AT4G33040	20.0068	1.40492	9.75548e-05	0.00200563	protein_coding	hen2.5
AT4G33090	108.091	-1.20175	1.56339e-05	0.000433428	protein_coding	hen2.5
AT4G33150	290.354	-1.83055	1.02049e-19	2.16399e-17	protein_coding	hen2.5
AT4G33160	26.3336	1.23748	0.000843851	0.0117979	protein_coding	hen2.5
AT4G33290	294.021	0.648636	7.17485e-05	0.00154943	miRNA_target	hen2.5
AT4G33300	506.144	-0.596818	2.55239e-07	1.18732e-05	protein_coding	hen2.5
AT4G33355	49.6021	-1.45725	0.000226292	0.00404733	protein_coding	hen2.5
AT4G33600	11.5113	1.37186	0.00453727	0.0444432	protein_coding	hen2.5
AT4G33660	34.4861	3.01646	8.90067e-20	1.91301e-17	protein_coding	hen2.5
AT4G33790	53.4599	-1.07388	0.00502623	0.04798	protein_coding	hen2.5
AT4G33890	39.2356	-0.877816	0.00346191	0.036084	protein_coding	hen2.5
AT4G33910	23.4122	-1.00993	0.0032965	0.0347598	protein_coding	hen2.5
AT4G34035	201.607	-1.07957	0.000217271	0.00390804	pre_trna	hen2.5
AT4G34050	157.596	-0.921757	0.000710388	0.010267	protein_coding	hen2.5
AT4G34150	23.0573	-1.43097	0.00447774	0.0440234	protein_coding	hen2.5
AT4G34180	50.221	-1.00518	0.000650873	0.00955719	protein_coding	hen2.5
AT4G34215	33.1061	-0.891161	0.00230937	0.0263826	protein_coding	hen2.5
AT4G34220	54.2002	1.4822	1.56413e-07	7.64038e-06	protein_coding	hen2.5
AT4G34310	77.9827	-0.707262	0.00394034	0.0398458	protein_coding	hen2.5
AT4G34340	17.3566	1.94135	5.99726e-06	0.000190697	protein_coding	hen2.5
AT4G34480	65.0239	-0.916821	0.00171089	0.0208089	protein_coding	hen2.5
AT4G34590	62.5526	0.818361	0.00170374	0.0207659	protein_coding	hen2.5
AT4G34630	30.8352	1.87315	5.706e-08	3.11077e-06	protein_coding	hen2.5
AT4G34695	54201.1	-0.702586	0.00027596	0.00476497	pre_trna	hen2.5
AT4G34890	75.5056	-0.669869	0.00478911	0.0462411	protein_coding	hen2.5
AT4G34930	21.2012	1.18008	0.000795528	0.0112639	protein_coding	hen2.5
AT4G34960	32.6713	1.46465	2.00092e-05	0.000530598	protein_coding	hen2.5
AT4G34990	23.8889	1.30516	0.000372336	0.00610963	protein_coding	hen2.5
AT4G35010	38.2081	-1.37467	7.99394e-05	0.00169458	protein_coding	hen2.5
AT4G35040	160.974	-0.913873	0.00431516	0.0428158	protein_coding	hen2.5
AT4G35110	100.859	-0.7361	0.00102723	0.0138782	protein_coding	hen2.5
AT4G35320	11.8591	1.49646	0.00171397	0.0208424	protein_coding	hen2.5
AT4G35470	952.942	-1.24189	7.38369e-08	3.91762e-06	protein_coding	hen2.5
AT4G35685	18.5469	1.54128	8.99934e-05	0.00187634	protein_coding	hen2.5
AT4G35770	635.107	-0.808198	4.79499e-08	2.6555e-06	protein_coding	hen2.5
AT4G35800	245.371	1.14159	2.88663e-06	0.000101581	protein_coding	hen2.5
AT4G35840	57.5892	1.28995	1.29589e-07	6.43922e-06	protein_coding	hen2.5
AT4G35900	22.0463	1.39087	0.000179312	0.00331981	protein_coding	hen2.5
AT4G35940	272.613	2.7618	1.20163e-34	7.25599e-32	protein_coding	hen2.5
AT4G36010	36.7597	1.92436	3.67434e-10	2.99444e-08	protein_coding	hen2.5
AT4G36020	59.4579	0.943777	0.000902182	0.0124542	protein_coding	hen2.5
AT4G36030	35.2382	2.16955	3.19108e-12	3.47045e-10	protein_coding	hen2.5
AT4G36032	68.0755	2.1768	5.64741e-16	8.75473e-14	antisense_long_noncoding_rna	hen2.5
AT4G36197	54204.7	-0.702568	0.000275803	0.00476497	pre_trna	hen2.5
AT4G36240	15.509	2.89976	2.15833e-10	1.83687e-08	protein_coding	hen2.5
AT4G36540	43.325	1.49396	1.31889e-07	6.53816e-06	protein_coding	hen2.5
AT4G36590	118.006	-1.54558	3.76869e-05	0.000913768	protein_coding	hen2.5
AT4G36690	125.226	0.719928	0.00411024	0.0412433	protein_coding	hen2.5
AT4G36770	14.0116	1.96995	4.15319e-05	0.000988472	protein_coding	hen2.5
AT4G36870	87.1926	0.965478	0.000701059	0.0101553	protein_coding	hen2.5
AT4G36970	22.088	1.24506	0.00030992	0.00525827	protein_coding	hen2.5
AT4G37080	79.7014	0.787734	0.00398411	0.0401928	protein_coding	hen2.5
AT4G37120	43.6668	-0.92831	0.00123722	0.0160747	protein_coding	hen2.5
AT4G37140	14.5535	1.30537	0.00502223	0.0479635	protein_coding	hen2.5
AT4G37175	76408.2	-1.22922	1.83695e-05	0.000493541	pre_trna	hen2.5
AT4G37260	81.2099	1.3059	6.00994e-06	0.000191005	protein_coding	hen2.5
AT4G37300	122.19	1.74318	7.25298e-16	1.12163e-13	protein_coding	hen2.5
AT4G37540	28.0515	1.84387	6.84045e-08	3.66002e-06	protein_coding	hen2.5
AT4G37730	39.7895	2.5014	2.04007e-18	3.97995e-16	protein_coding	hen2.5
AT4G37740	70.9057	-1.31806	0.000445105	0.00705535	miRNA_target	hen2.5
AT4G37760	43.0633	-1.17186	0.000127946	0.00251731	protein_coding	hen2.5
AT4G37800	36.0019	-1.83498	2.59803e-06	9.2803e-05	protein_coding	hen2.5
AT4G37810	17.7482	1.15793	0.00301368	0.0324248	protein_coding	hen2.5
AT4G37820	136.789	2.04469	2.97484e-15	4.35604e-13	protein_coding	hen2.5
AT4G37930	184.237	-1.1115	0.000321425	0.00541435	protein_coding	hen2.5
AT4G37980	57.0917	-1.10558	0.00037687	0.00617284	protein_coding	hen2.5
AT4G37990	17.0344	-1.22076	0.00241667	0.0272986	protein_coding	hen2.5
AT4G38170	28.9002	2.03137	1.17675e-09	9.03278e-08	protein_coding	hen2.5
AT4G38180	28.9622	2.04079	2.50393e-08	1.4907e-06	protein_coding	hen2.5
AT4G38300	7.96116	1.84695	0.00121654	0.0158646	protein_coding	hen2.5
AT4G38470	98.3258	-0.776569	0.00399762	0.0402837	protein_coding	hen2.5
AT4G38620	159.355	5.10546	1.90701e-76	6.04559e-73	protein_coding	hen2.5
AT4G38650	22.8769	1.59229	2.34451e-05	0.000610227	protein_coding	hen2.5
AT4G38660	146.874	0.807834	0.000590053	0.00881167	protein_coding	hen2.5
AT4G38700	12.6508	2.79254	1.89201e-07	9.04683e-06	protein_coding	hen2.5
AT4G38740	86.4101	0.986333	0.00181199	0.021759	protein_coding	hen2.5
AT4G38860	45.3692	0.960907	0.000392441	0.00636547	protein_coding	hen2.5
AT4G38870	448.502	-0.49534	0.00260948	0.0290011	protein_coding	hen2.5
AT4G38930	29.2307	0.902697	0.0051424	0.0488462	protein_coding	hen2.5
AT4G38970	328.026	-0.976218	0.000968767	0.0131895	protein_coding	hen2.5
AT4G39090	566.714	-1.03006	1.34833e-05	0.000380969	protein_coding	hen2.5
AT4G39190	69.1145	4.34735	2.89831e-41	2.55229e-38	protein_coding	hen2.5
AT4G39270	231.929	0.94303	0.000264022	0.00459765	protein_coding	hen2.5
AT4G39330	363.075	-1.02586	0.000784119	0.0111372	protein_coding	hen2.5
AT4G39345	32966	-1.15615	1.12944e-05	0.000327804	pre_trna	hen2.5
AT4G39510	46.4121	2.09458	2.23202e-15	3.29882e-13	protein_coding	hen2.5
AT4G39620	18.2299	1.07783	0.00529751	0.0499533	protein_coding	hen2.5
AT4G39660	58.2058	-0.90751	0.00109621	0.0146139	protein_coding	hen2.5
AT4G39780	17.0295	1.63632	4.0661e-05	0.000973959	protein_coding	hen2.5
AT4G39838	43.3616	0.884894	0.00213095	0.0247547	antisense_long_noncoding_rna	hen2.5
AT4G39840	41.9997	0.961597	0.000876011	0.0121494	protein_coding	hen2.5
AT4G39865	224.524	-0.88504	0.00117265	0.0153967	pre_trna	hen2.5
AT4G39920	19.1684	1.53535	7.94559e-05	0.00168771	protein_coding	hen2.5
AT4G39955	12.8363	-1.30997	0.00447338	0.044001	protein_coding	hen2.5
AT4G40042	12.9802	2.26283	1.08091e-06	4.28605e-05	protein_coding	hen2.5
AT4G40060	63.2434	1.65663	1.07298e-12	1.22579e-10	protein_coding	hen2.5
AT4G40065	19.668	1.66246	8.18124e-06	0.000248908	other_rna	hen2.5
AT4TE03160	36.0512	1.25523	4.6065e-05	0.00107458	transposable_element	hen2.5
AT4TE03670	53.4858	0.830998	0.00192205	0.0227671	transposable_element	hen2.5
AT4TE04200	39.9669	5.54573	5.31569e-08	2.91806e-06	transposable_element	hen2.5
AT4TE04415	552.37	0.527685	0.000439067	0.00698059	transposable_element	hen2.5
AT4TE08315	126.311	1.41832	2.76212e-10	2.30434e-08	transposable_element	hen2.5
AT4TE08440	395.049	0.421598	0.00526778	0.0497392	transposable_element	hen2.5
AT4TE08455	566.173	0.605196	0.00017229	0.0032148	transposable_element	hen2.5
AT4TE08465	4806.51	0.576622	1.39327e-05	0.000390839	transposable_element	hen2.5
AT4TE08475	4369.67	0.565209	2.18291e-05	0.000574058	transposable_element	hen2.5
AT4TE08850	375.398	0.470121	0.00289259	0.0313722	transposable_element	hen2.5
AT4TE08945	444.404	0.692875	1.36763e-05	0.000385391	transposable_element	hen2.5
AT4TE08980	2823.85	0.388318	0.00311437	0.0332431	transposable_element	hen2.5
AT4TE08990	638.688	0.593226	5.75745e-06	0.000184646	transposable_element	hen2.5
AT4TE08995	2067.7	0.682689	4.48418e-06	0.000148545	transposable_element	hen2.5
AT4TE09055	580.391	0.677654	8.87395e-06	0.000267162	transposable_element	hen2.5
AT4TE09060	359.482	1.07369	2.24736e-07	1.05863e-05	transposable_element	hen2.5
AT4TE09075	666.151	0.516005	0.00092208	0.0126929	transposable_element	hen2.5
AT4TE09105	163.898	0.758004	0.000116309	0.00232487	transposable_element	hen2.5
AT4TE09720	341.65	0.605898	0.000227101	0.00405793	transposable_element	hen2.5
AT4TE09795	421.131	0.478621	0.00313769	0.0334357	transposable_element	hen2.5
AT4TE09995	155.496	0.550518	0.00234895	0.0267288	transposable_element	hen2.5
AT4TE10185	121.017	0.767643	2.29025e-05	0.000598561	transposable_element	hen2.5
AT4TE10705	104.351	-0.669766	0.00318159	0.0338205	transposable_element	hen2.5
AT4TE10720	170.591	1.11371	5.57933e-07	2.39433e-05	transposable_element	hen2.5
AT4TE10925	221.928	0.485716	0.00434231	0.0430053	transposable_element	hen2.5
AT4TE11295	92.5975	-0.810774	0.00498457	0.0477116	transposable_element	hen2.5
AT4TE11300	83.6233	-0.886362	0.00290109	0.0314321	transposable_element	hen2.5
AT4TE11940	203.449	0.621971	0.000414003	0.00664544	transposable_element	hen2.5
AT4TE11980	91.6674	1.21558	0.000246811	0.00435173	transposable_element	hen2.5
AT4TE11985	399.719	-0.599586	0.000792986	0.0112344	transposable_element	hen2.5
AT4TE11990	508.472	-0.542556	0.00101116	0.0136816	transposable_element	hen2.5
AT4TE11995	3572.99	-0.48727	0.000362504	0.00596992	transposable_element	hen2.5
AT4TE12015	156.508	0.808238	3.65107e-05	0.000891042	transposable_element	hen2.5
AT4TE12345	3939.45	-0.375435	0.000813454	0.0114614	transposable_element	hen2.5
AT4TE12870	238.499	0.853204	7.37145e-05	0.00158541	transposable_element	hen2.5
AT4TE13290	490.488	0.74994	6.6182e-06	0.000207322	transposable_element	hen2.5
AT4TE13295	31.2071	0.925388	0.00409844	0.0411623	transposable_element	hen2.5
AT4TE13305	70.654	0.779711	0.000238837	0.00423705	transposable_element	hen2.5
AT4TE13310	622.398	0.61942	1.19773e-06	4.68146e-05	transposable_element	hen2.5
AT4TE13315	1214.24	0.925327	1.6444e-08	1.01422e-06	transposable_element	hen2.5
AT4TE13375	428.371	0.520834	0.00343011	0.0358645	transposable_element	hen2.5
AT4TE13465	732.882	0.501925	0.00072313	0.0104108	transposable_element	hen2.5
AT4TE13470	109.609	0.617702	0.00508472	0.048429	transposable_element	hen2.5
AT4TE13480	44.8537	0.727168	0.00334295	0.0351562	transposable_element	hen2.5
AT4TE13485	923.52	0.840533	4.74285e-08	2.63555e-06	transposable_element	hen2.5
AT4TE13505	2055.22	0.631081	5.27715e-06	0.00017185	transposable_element	hen2.5
AT4TE13515	56.855	0.889423	0.000131237	0.00256425	transposable_element	hen2.5
AT4TE13850	361.976	0.562161	0.000802834	0.0113514	transposable_element	hen2.5
AT4TE13975	86.3976	0.830484	0.000266545	0.00463777	transposable_element	hen2.5
AT4TE13990	186.039	0.945554	7.20337e-08	3.83478e-06	transposable_element	hen2.5
AT4TE14000	473.833	0.575385	0.00120273	0.0157135	transposable_element	hen2.5
AT4TE14035	2980.83	0.601281	4.34371e-06	0.000144571	transposable_element	hen2.5
AT4TE14130	315.694	0.631474	0.000310344	0.00526406	transposable_element	hen2.5
AT4TE14135	286.356	0.943456	1.75568e-06	6.60245e-05	transposable_element	hen2.5
AT4TE14150	88.5244	-1.04544	0.00280918	0.0306722	transposable_element	hen2.5
AT4TE14155	69.2513	-0.986373	0.00368503	0.0377762	transposable_element	hen2.5
AT4TE14160	89.8453	-1.02014	0.00338369	0.0354794	transposable_element	hen2.5
AT4TE14220	280.592	0.495788	0.000360078	0.00593922	transposable_element	hen2.5
AT4TE14225	296.239	0.431029	0.00468431	0.0454432	transposable_element	hen2.5
AT4TE14230	146.508	0.80813	1.11412e-06	4.40203e-05	transposable_element	hen2.5
AT4TE14240	299.858	1.01075	7.37768e-07	3.0533e-05	transposable_element	hen2.5
AT4TE14265	12.5148	1.48098	0.00282512	0.0307984	transposable_element	hen2.5
AT4TE14290	23.8137	1.04197	0.000893432	0.0123573	transposable_element	hen2.5
AT4TE14295	4256.02	0.613169	3.37341e-06	0.000116207	transposable_element	hen2.5
AT4TE14410	352.829	0.596972	0.000319178	0.00538365	transposable_element	hen2.5
AT4TE14500	537.444	0.428971	0.0017989	0.0216386	transposable_element	hen2.5
AT4TE14540	4545.58	0.57351	3.37431e-05	0.000831823	transposable_element	hen2.5
AT4TE14990	160.021	0.750529	0.000581662	0.0087194	transposable_element	hen2.5
AT4TE14995	81.9221	0.904072	0.00082756	0.0116147	transposable_element	hen2.5
AT4TE15005	7767.47	0.640727	3.80556e-06	0.000129308	transposable_element	hen2.5
AT4TE15010	244.915	0.686583	1.71399e-05	0.000467303	transposable_element	hen2.5
AT4TE15015	567.392	0.654586	2.11312e-06	7.78501e-05	transposable_element	hen2.5
AT4TE15020	26.8127	1.31392	0.000134067	0.00261068	transposable_element	hen2.5
AT4TE15025	6202.56	0.62913	9.02717e-06	0.00027126	transposable_element	hen2.5
AT4TE15030	6159.19	0.632503	8.12795e-06	0.000247881	transposable_element	hen2.5
AT4TE15130	576.141	0.61552	6.55989e-06	0.000206107	transposable_element	hen2.5
AT4TE15255	2036.5	0.626048	8.99336e-07	3.65522e-05	transposable_element	hen2.5
AT4TE15260	241.379	0.633132	0.000109395	0.00221105	transposable_element	hen2.5
AT4TE15270	466.917	0.666352	8.16863e-06	0.000248783	transposable_element	hen2.5
AT4TE15295	290.391	0.671908	1.7718e-05	0.00047906	transposable_element	hen2.5
AT4TE15365	142.905	0.520824	0.00288898	0.0313438	transposable_element	hen2.5
AT4TE15400	198.405	0.405653	0.00418201	0.0418096	transposable_element	hen2.5
AT4TE15420	2126.01	0.730254	2.22313e-06	8.12891e-05	transposable_element	hen2.5
AT4TE15430	62.45	0.683336	0.0036324	0.0373574	transposable_element	hen2.5
AT4TE15435	110.761	0.787267	0.000728769	0.010473	transposable_element	hen2.5
AT4TE15440	696.48	0.723253	1.75462e-05	0.000475427	transposable_element	hen2.5
AT4TE15460	100.016	0.878279	0.000159258	0.00301027	transposable_element	hen2.5
AT4TE15470	203.442	0.491824	0.00347769	0.0362068	transposable_element	hen2.5
AT4TE15660	456.537	0.601694	0.00225622	0.0259201	transposable_element	hen2.5
AT4TE15665	1708.29	0.490881	0.000632503	0.00932849	transposable_element	hen2.5
AT4TE15670	1466.78	0.504209	0.000532872	0.00814125	transposable_element	hen2.5
AT4TE15750	1097.06	0.552511	0.000116563	0.00232905	transposable_element	hen2.5
AT4TE15785	112.914	0.594158	0.0032319	0.0342267	transposable_element	hen2.5
AT4TE15800	350.375	0.617185	0.000102977	0.0020994	transposable_element	hen2.5
AT4TE15805	471.417	0.506318	0.000253296	0.00445122	transposable_element	hen2.5
AT4TE15810	171.06	0.751507	4.13264e-05	0.000985494	transposable_element	hen2.5
AT4TE15860	182.229	0.537465	0.00363706	0.0373993	transposable_element	hen2.5
AT4TE15875	59.8214	0.739366	0.00261602	0.0290483	transposable_element	hen2.5
AT4TE15945	3978.56	0.621759	4.42796e-06	0.000146836	transposable_element	hen2.5
AT4TE15950	1071.39	0.568282	1.2835e-05	0.000366241	transposable_element	hen2.5
AT4TE15970	328.184	0.572646	0.00033721	0.00563088	transposable_element	hen2.5
AT4TE15975	186.204	0.692478	0.000228585	0.004078	transposable_element	hen2.5
AT4TE15985	443.332	0.886839	3.01257e-07	1.38916e-05	transposable_element	hen2.5
AT4TE16050	85.188	1.05142	1.79557e-05	0.000484245	transposable_element	hen2.5
AT4TE16060	455.786	0.585349	0.000158861	0.00300491	transposable_element	hen2.5
AT4TE16080	1432.28	0.537305	0.000337855	0.00563868	transposable_element	hen2.5
AT4TE16150	822.173	0.876269	2.4033e-07	1.12457e-05	transposable_element	hen2.5
AT4TE16185	718.651	0.590947	7.57454e-05	0.0016203	transposable_element	hen2.5
AT4TE16190	275.102	0.518496	0.0052237	0.0494039	transposable_element	hen2.5
AT4TE16270	138.292	-0.587987	0.0028769	0.031234	transposable_element	hen2.5
AT4TE16295	356.193	0.472378	0.00502315	0.047965	transposable_element	hen2.5
AT4TE16395	1469.92	0.684319	2.52607e-06	9.04874e-05	transposable_element	hen2.5
AT4TE16400	2052.53	0.748646	6.12655e-08	3.31936e-06	transposable_element	hen2.5
AT4TE16565	2881.46	0.687731	1.48302e-06	5.68057e-05	transposable_element	hen2.5
AT4TE16570	2704.19	0.569518	3.35952e-05	0.000829145	transposable_element	hen2.5
AT4TE16900	903.352	0.57695	8.53931e-05	0.00179229	transposable_element	hen2.5
AT4TE16910	575.966	0.473936	0.00309592	0.0330851	transposable_element	hen2.5
AT4TE16945	2035.41	0.467972	0.000721111	0.0103922	transposable_element	hen2.5
AT4TE17070	528.999	0.570724	0.000296482	0.00506825	transposable_element	hen2.5
AT4TE17115	236.198	0.824537	1.84532e-06	6.91493e-05	transposable_element	hen2.5
AT4TE17120	339.023	0.619237	0.000479712	0.00752078	transposable_element	hen2.5
AT4TE17240	4496.61	0.549754	5.09152e-05	0.00117262	transposable_element	hen2.5
AT4TE17360	1661.86	0.486225	0.00023748	0.00421769	transposable_element	hen2.5
AT4TE17470	2871.51	0.658905	2.85987e-06	0.000100737	transposable_element	hen2.5
AT4TE17475	210.887	0.872777	1.15694e-07	5.84499e-06	transposable_element	hen2.5
AT4TE17500	412.826	0.511789	0.000315708	0.00533649	transposable_element	hen2.5
AT4TE17510	4350.76	0.593735	2.64298e-05	0.000675707	transposable_element	hen2.5
AT4TE17785	1394.97	-0.660647	1.60276e-08	9.93368e-07	transposable_element	hen2.5
AT4TE18060	1766.58	0.882243	1.47155e-08	9.21047e-07	transposable_element	hen2.5
AT4TE18065	968.476	0.637764	0.000257277	0.00450121	transposable_element	hen2.5
AT4TE18070	412.395	0.556332	0.00183354	0.0219637	transposable_element	hen2.5
AT4TE18075	512.802	0.527879	0.000258692	0.00452098	transposable_element	hen2.5
AT4TE18245	1439.28	0.485313	0.000195762	0.00357286	transposable_element	hen2.5
AT4TE18315	1796.3	0.60691	3.73583e-05	0.000907882	transposable_element	hen2.5
AT4TE18320	104.893	0.690103	0.000623032	0.0092038	transposable_element	hen2.5
AT4TE18330	903.734	0.553455	6.98473e-05	0.00151716	transposable_element	hen2.5
AT4TE18485	469.195	0.416144	0.0023278	0.0265357	transposable_element	hen2.5
AT4TE18490	74.2615	0.747648	0.00108548	0.0144984	transposable_element	hen2.5
AT4TE18595	413.202	0.867908	4.31149e-07	1.91031e-05	transposable_element	hen2.5
AT4TE18605	544.418	0.488961	0.00151438	0.0188344	transposable_element	hen2.5
AT4TE18610	579.065	0.612994	1.91874e-05	0.000511803	transposable_element	hen2.5
AT4TE18615	409.211	0.922826	6.05371e-07	2.57258e-05	transposable_element	hen2.5
AT4TE18625	251.572	0.765327	3.69515e-06	0.000125893	transposable_element	hen2.5
AT4TE18630	249.568	0.689086	0.000487524	0.00761917	transposable_element	hen2.5
AT4TE18635	150.515	0.581095	0.000796711	0.0112781	transposable_element	hen2.5
AT4TE18670	863.999	0.876116	1.1467e-08	7.31443e-07	transposable_element	hen2.5
AT4TE18675	201.018	0.73187	2.2819e-05	0.000596626	transposable_element	hen2.5
AT4TE18685	142.059	0.685778	0.00190422	0.0225898	transposable_element	hen2.5
AT4TE18690	211.536	0.75767	3.62532e-05	0.000886122	transposable_element	hen2.5
AT4TE18695	694.291	0.686103	9.87862e-06	0.000292958	transposable_element	hen2.5
AT4TE18700	608.489	0.670714	1.61762e-05	0.000446316	transposable_element	hen2.5
AT4TE18705	778.574	0.900425	6.16937e-08	3.33472e-06	transposable_element	hen2.5
AT4TE18720	597.22	0.522264	0.00197744	0.0233076	transposable_element	hen2.5
AT4TE18730	1006.7	0.866264	1.72199e-08	1.05693e-06	transposable_element	hen2.5
AT4TE18740	808.692	0.639225	2.75113e-05	0.00069857	transposable_element	hen2.5
AT4TE18745	1032.63	0.720761	2.05228e-07	9.75434e-06	transposable_element	hen2.5
AT4TE18755	1109.19	0.70837	9.84101e-07	3.96165e-05	transposable_element	hen2.5
AT4TE18760	86.7805	0.864606	5.35731e-05	0.00122229	transposable_element	hen2.5
AT4TE18765	341.027	0.690343	1.18508e-05	0.000341695	transposable_element	hen2.5
AT4TE18775	567.144	0.639907	0.000101135	0.00206783	transposable_element	hen2.5
AT4TE18825	700.694	0.430149	0.00222402	0.0255966	transposable_element	hen2.5
AT4TE18875	63.7143	0.893897	3.24142e-05	0.00080564	transposable_element	hen2.5
AT4TE19025	191.4	0.50382	0.00347141	0.0361593	transposable_element	hen2.5
AT4TE19040	365.663	0.501753	0.00147541	0.0184723	transposable_element	hen2.5
AT4TE19135	4581.05	0.684262	1.86132e-07	8.90678e-06	transposable_element	hen2.5
AT4TE19150	2371.09	0.761584	2.37894e-08	1.42297e-06	transposable_element	hen2.5
AT4TE19170	1397.31	0.625732	7.04075e-06	0.000218615	transposable_element	hen2.5
AT4TE19180	335.896	0.710593	8.56698e-06	0.000258904	transposable_element	hen2.5
AT4TE19330	287.141	0.600076	0.000198372	0.00361632	transposable_element	hen2.5
AT4TE19380	154.738	0.589735	0.00293789	0.0317603	transposable_element	hen2.5
AT4TE19755	743.654	0.513253	0.000854414	0.0119088	transposable_element	hen2.5
AT4TE19780	546.819	0.672842	3.6846e-05	0.000897151	transposable_element	hen2.5
AT4TE19905	644.288	0.677153	1.79184e-06	6.73044e-05	transposable_element	hen2.5
AT4TE19910	732.031	0.432984	0.00167967	0.0205278	transposable_element	hen2.5
AT4TE19915	5580.93	0.608919	1.77326e-05	0.00047925	transposable_element	hen2.5
AT4TE20400	3789.5	0.54922	0.000104913	0.00213134	transposable_element	hen2.5
AT4TE20715	10.2984	1.81514	0.00100038	0.0135501	transposable_element	hen2.5
AT4TE20720	14.403	1.61962	0.000591751	0.00882601	transposable_element	hen2.5
AT4TE20745	5532.23	0.556634	0.000152079	0.00290347	transposable_element	hen2.5
AT4TE20920	147.272	0.660708	0.000621749	0.00918699	transposable_element	hen2.5
AT4TE20955	198.724	0.529477	0.000869829	0.0120889	transposable_element	hen2.5
AT4TE21055	2090.48	0.472658	0.000318611	0.00537696	transposable_element	hen2.5
AT4TE21070	292.427	0.549882	0.00165891	0.020321	transposable_element	hen2.5
AT4TE21085	354.597	0.563907	7.88251e-05	0.00167656	transposable_element	hen2.5
AT4TE21170	386.627	0.477382	0.00143249	0.0180461	transposable_element	hen2.5
AT4TE21180	150.52	0.78128	4.25657e-05	0.00100853	transposable_element	hen2.5
AT4TE21190	425.384	0.958567	7.46973e-08	3.95996e-06	transposable_element	hen2.5
AT4TE21200	645.888	0.535136	0.00104093	0.0140305	transposable_element	hen2.5
AT4TE21415	29.7483	-1.3861	0.000224814	0.00402519	transposable_element	hen2.5
AT4TE21540	1065.99	0.625948	2.72993e-06	9.68396e-05	transposable_element	hen2.5
AT4TE21900	2843.84	-0.67424	6.61702e-05	0.00145071	transposable_element	hen2.5
AT4TE22775	3049.53	-0.595807	0.00057898	0.00869128	transposable_element	hen2.5
AT4TE22920	4944.51	-0.393828	0.00104583	0.0140695	transposable_element	hen2.5
AT4TE23875	449.357	0.783826	0.0025531	0.0285397	transposable_element	hen2.5
AT4TE24050	6.99084	2.46113	0.00468048	0.0454249	transposable_element	hen2.5
AT4TE24190	16.3828	1.29739	0.00450994	0.0442302	transposable_element	hen2.5
AT4TE24230	237.883	0.450865	0.00398987	0.0402312	transposable_element	hen2.5
AT4TE24310	35.1299	1.08209	0.00180913	0.0217287	transposable_element	hen2.5
AT4TE25250	123.164	-0.591627	0.00135732	0.0173053	transposable_element	hen2.5
AT4TE25285	123.301	-0.574871	0.00196679	0.0232091	transposable_element	hen2.5
AT4TE25330	82.3737	0.888192	0.000971242	0.0132176	transposable_element	hen2.5
AT4TE25420	47.2908	-0.878402	0.00255675	0.0285566	transposable_element	hen2.5
AT4TE26210	7.8028	2.1986	0.00174836	0.02116	transposable_element	hen2.5
AT4TE26985	32.8284	6.76486	2.31059e-09	1.68779e-07	transposable_element	hen2.5
AT4TE27065	29.6235	5.40269	7.41946e-06	0.000228917	transposable_element	hen2.5
AT4TE27080	171.292	-0.605499	0.00227156	0.026054	transposable_element	hen2.5
AT4TE27085	36.3727	-1.73179	8.54498e-09	5.58767e-07	transposable_element	hen2.5
AT4TE27110	128.447	-0.633571	0.000447133	0.00708042	transposable_element	hen2.5
AT4TE28200	46.3833	1.3137	4.20014e-06	0.000140679	transposable_element	hen2.5
AT4TE28205	9.8296	-3.80945	4.31031e-05	0.00101974	transposable_element	hen2.5
AT4TE28210	49.833	2.53125	4.24006e-15	6.05488e-13	transposable_element	hen2.5
AT4TE28690	698.595	0.581433	0.000392085	0.00636547	transposable_element	hen2.5
AT4TE29375	11.2729	2.73744	8.16941e-07	3.34824e-05	transposable_element	hen2.5
AT4TE29670	89.9539	0.846561	2.58868e-05	0.000665312	transposable_element	hen2.5
AT4TE29915	1644.69	-0.421827	0.00231072	0.0263837	transposable_element	hen2.5
AT4TE29920	96.7827	-0.876991	0.00153003	0.0189992	transposable_element	hen2.5
AT4TE30100	52.8638	1.53092	3.22126e-08	1.85842e-06	transposable_element	hen2.5
AT4TE30630	199.661	0.6766	0.000721835	0.0103976	transposable_element	hen2.5
AT4TE32425	192.614	0.886433	4.20275e-05	0.000998018	transposable_element	hen2.5
AT4TE33110	57.6799	-1.00149	0.00334557	0.0351662	transposable_element	hen2.5
AT4TE33280	41.2715	-0.980541	0.0004248	0.00679981	transposable_element	hen2.5
AT4TE33285	49.8489	-1.27241	0.000246327	0.00434654	transposable_element	hen2.5
AT4TE33600	18.5155	-1.86311	4.76775e-05	0.00110649	transposable_element	hen2.5
AT4TE33665	166.955	0.743077	3.20075e-05	0.000797722	transposable_element	hen2.5
AT4TE33685	189.113	0.840569	1.19304e-06	4.66647e-05	transposable_element	hen2.5
AT4TE33700	89.1288	0.554892	0.00352251	0.0365294	transposable_element	hen2.5
AT4TE33705	190.273	0.816971	1.04669e-06	4.17384e-05	transposable_element	hen2.5
AT4TE33720	89.6352	0.562183	0.00338376	0.0354794	transposable_element	hen2.5
AT4TE33725	181.965	0.819567	1.11432e-06	4.40203e-05	transposable_element	hen2.5
AT4TE33740	204.369	0.750957	4.07593e-06	0.000137317	transposable_element	hen2.5
AT4TE33750	95.2597	0.602109	0.0023014	0.0263105	transposable_element	hen2.5
AT4TE33970	80.6122	1.08942	0.00113548	0.0150339	transposable_element	hen2.5
AT4TE33975	36.2937	1.28603	6.7222e-05	0.00146869	transposable_element	hen2.5
AT4TE34010	22.6275	1.4051	6.96371e-05	0.00151415	transposable_element	hen2.5
AT4TE34025	31.4184	4.24335	0.000737194	0.0105773	transposable_element	hen2.5
AT4TE34215	15.3838	3.60784	4.47087e-10	3.61109e-08	transposable_element	hen2.5
AT4TE34220	19.7495	8.40234	1.0801e-11	1.12083e-09	transposable_element	hen2.5
AT4TE34435	809.05	1.23089	2.55191e-16	4.13777e-14	transposable_element	hen2.5
AT4TE34565	16.5265	2.68215	1.65327e-09	1.23322e-07	transposable_element	hen2.5
AT4TE35460	280.511	0.492142	0.00121307	0.0158258	transposable_element	hen2.5
AT4TE38275	17.0189	1.76568	0.00010379	0.00211264	transposable_element	hen2.5
AT4TE40595	65.611	-3.22161	4.88162e-24	1.47388e-21	transposable_element	hen2.5
AT4TE45215	131.836	-0.89828	0.00138221	0.0175486	transposable_element	hen2.5
AT4TE45325	28.2223	6.22599	2.29426e-07	1.07992e-05	transposable_element	hen2.5
AT4TE46265	32.9474	3.62362	4.08561e-19	8.27616e-17	transposable_element	hen2.5
AT4TE47970	107.959	-0.620121	0.00318922	0.0338823	transposable_element	hen2.5
AT4TE48190	4579.64	-0.382224	0.00131085	0.0168177	transposable_element	hen2.5
AT4TE49160	64.1442	-0.960806	0.000178098	0.00330373	transposable_element	hen2.5
AT4TE50860	5232.62	-0.394763	0.00238003	0.027005	transposable_element	hen2.5
AT4TE51510	331.082	-0.430081	0.000598168	0.00890705	transposable_element	hen2.5
AT4TE56080	17.1451	-3.50017	7.02871e-14	8.89518e-12	transposable_element	hen2.5
AT4TE56165	34.8266	1.60412	2.66622e-06	9.48116e-05	transposable_element	hen2.5
AT4TE59260	178.805	-1.07057	6.49941e-08	3.49524e-06	transposable_element	hen2.5
AT4TE65600	12457.7	-0.607594	2.79195e-05	0.000707517	transposable_element	hen2.5
AT4TE83230	85.0016	-1.31791	0.00104224	0.0140421	transposable_element	hen2.5
AT5G00360	16.3236	1.63757	0.00199227	0.0234487	novel_transcribed_region	hen2.5
AT5G00365	168.673	2.10919	9.89181e-22	2.44992e-19	novel_transcribed_region	hen2.5
AT5G00420	39.2616	3.00429	7.24212e-15	1.02495e-12	novel_transcribed_region	hen2.5
AT5G00435	21.8882	2.72353	2.63062e-11	2.56209e-09	novel_transcribed_region	hen2.5
AT5G00550	22.6868	1.82921	1.27317e-06	4.94026e-05	novel_transcribed_region	hen2.5
AT5G00590	78.0324	2.95547	5.77878e-36	3.93976e-33	novel_transcribed_region	hen2.5
AT5G00610	380.389	0.914345	0.00286458	0.031143	novel_transcribed_region	hen2.5
AT5G00640	681.955	-0.806735	3.41991e-06	0.000117463	novel_transcribed_region	hen2.5
AT5G00650	323.917	1.20159	3.54378e-15	5.1299e-13	novel_transcribed_region	hen2.5
AT5G00660	40.7932	2.18898	6.1157e-14	7.802e-12	novel_transcribed_region	hen2.5
AT5G00715	20.487	2.24075	4.20811e-06	0.000140872	novel_transcribed_region	hen2.5
AT5G00960	467.371	0.48944	0.00455573	0.0445551	long_noncoding_rna	hen2.5
AT5G01015	22.4594	2.85456	5.8239e-08	3.1696e-06	protein_coding	hen2.5
AT5G01017	6.95064	2.8135	3.74262e-05	0.000908835	protein_coding	hen2.5
AT5G01075	16.9291	1.78026	1.0592e-05	0.00031077	protein_coding	hen2.5
AT5G01090	54.0284	1.01451	0.00018413	0.00339279	protein_coding	hen2.5
AT5G01115	32.586	-1.52486	0.000786315	0.0111534	long_noncoding_rna	hen2.5
AT5G01175	24.0774	1.08804	0.00447437	0.0440039	antisense_long_noncoding_rna	hen2.5
AT5G01270	76.6809	2.5701	1.51284e-23	4.28215e-21	protein_coding	hen2.5
AT5G01280	90.9304	0.926583	0.00179238	0.0215767	protein_coding	hen2.5
AT5G01375	9.0204	3.27082	2.1569e-06	7.92787e-05	antisense_long_noncoding_rna	hen2.5
AT5G01600	169.396	-0.7676	0.00455852	0.0445551	protein_coding	hen2.5
AT5G01725	13.048	1.685	0.00376903	0.0385003	long_noncoding_rna	hen2.5
AT5G01775	387.933	1.23438	2.49441e-08	1.48642e-06	long_noncoding_rna	hen2.5
AT5G01785	93.8783	0.961808	0.000174204	0.00324478	small_nucleolar_rna	hen2.5
AT5G01840	12.1076	1.57728	0.000946327	0.012962	protein_coding	hen2.5
AT5G01845	39.6128	3.21025	5.92667e-22	1.48528e-19	small_nuclear_rna	hen2.5
AT5G01890	50.0453	0.833893	0.0026651	0.0294461	protein_coding	hen2.5
AT5G01910	40.5505	3.52544	1.60023e-21	3.87256e-19	protein_coding	hen2.5
AT5G02085	5.79081	3.08673	4.96154e-05	0.00114643	long_noncoding_rna	hen2.5
AT5G02190	42.5569	1.89118	1.32427e-09	1.00315e-07	protein_coding	hen2.5
AT5G02255	129.654	2.66121	2.98472e-27	1.14002e-24	small_nuclear_rna	hen2.5
AT5G02310	119.058	-0.697153	0.00432416	0.042859	protein_coding	hen2.5
AT5G02490	118.757	-1.0719	0.00104523	0.0140647	protein_coding	hen2.5
AT5G02505	33342.2	-1.14949	1.08288e-05	0.000316399	pre_trna	hen2.5
AT5G02575	351.3	1.02392	2.46953e-05	0.000639616	small_nucleolar_rna	hen2.5
AT5G02590	14.6669	1.90933	6.09966e-05	0.00135604	protein_coding	hen2.5
AT5G02890	17.5697	1.33915	0.000374736	0.00614484	protein_coding	hen2.5
AT5G02950	75.3932	1.96088	1.10554e-13	1.38256e-11	protein_coding	hen2.5
AT5G03085	8.70396	3.59812	1.23968e-06	4.82804e-05	long_noncoding_rna	hen2.5
AT5G03140	35.3281	1.20241	7.42013e-05	0.00159264	protein_coding	hen2.5
AT5G03150	32.0957	2.79414	6.78896e-11	6.31154e-09	protein_coding	hen2.5
AT5G03225	402.554	-0.58113	5.70334e-05	0.00128187	mirna	hen2.5
AT5G03305	131.123	0.787827	5.01198e-05	0.00115682	mirna	hen2.5
AT5G03405	13.1951	-3.15101	4.77636e-08	2.65184e-06	long_noncoding_rna	hen2.5
AT5G03475	122.6	1.76601	1.84358e-10	1.5796e-08	mirna	hen2.5
AT5G03552	221.14	-1.93092	1.81277e-09	1.34429e-07	mirna	hen2.5
AT5G03575	226.168	0.69269	1.86139e-06	6.97104e-05	long_noncoding_rna	hen2.5
AT5G03615	10.2906	1.81506	0.000356855	0.00589526	long_noncoding_rna	hen2.5
AT5G03668	14.8509	1.73127	6.20579e-05	0.00137529	antisense_long_noncoding_rna	hen2.5
AT5G03670	34.0097	1.3914	6.38528e-06	0.000201519	protein_coding	hen2.5
AT5G03870	20.0385	1.06105	0.00267772	0.0295677	protein_coding	hen2.5
AT5G04085	376.556	0.799012	1.8388e-05	0.000493804	small_nuclear_rna	hen2.5
AT5G04105	859.122	1.30954	7.28851e-09	4.85931e-07	small_nuclear_rna	hen2.5
AT5G04140	234.685	-0.86971	0.000712146	0.0102877	protein_coding	hen2.5
AT5G04145	25.9111	1.15427	0.000465141	0.00732898	mirna	hen2.5
AT5G04200	39.6671	-1.48302	4.46827e-05	0.0010485	protein_coding	hen2.5
AT5G04305	355.153	0.755025	0.000270357	0.00469507	small_nuclear_rna	hen2.5
AT5G04315	539.83	2.03712	9.44118e-20	2.01552e-17	small_nuclear_rna	hen2.5
AT5G04325	554.495	1.99383	1.12562e-20	2.56723e-18	long_noncoding_rna	hen2.5
AT5G04415	206.37	2.16861	3.04275e-35	1.98889e-32	mirna	hen2.5
AT5G04425	77.1469	-0.725503	0.00134991	0.0172178	small_nucleolar_rna	hen2.5
AT5G04445	783	1.14956	1.78384e-08	1.09067e-06	long_noncoding_rna	hen2.5
AT5G04455	700.956	1.18186	1.90493e-07	9.09488e-06	small_nuclear_rna	hen2.5
AT5G04465	209.203	0.959833	4.91267e-07	2.14816e-05	small_nuclear_rna	hen2.5
AT5G04470	26.6351	2.29503	1.67224e-10	1.44447e-08	protein_coding	hen2.5
AT5G04475	5.91956	3.145	0.000338538	0.00564413	protein_coding	hen2.5
AT5G04485	154.623	1.13459	5.41005e-07	2.32871e-05	novel_transcribed_region	hen2.5
AT5G04530	38.1838	0.98348	0.00210509	0.0245081	protein_coding	hen2.5
AT5G04600	199.732	-0.972647	0.00328558	0.0346563	protein_coding	hen2.5
AT5G04610	172.907	-1.08984	0.00207788	0.0242536	protein_coding	hen2.5
AT5G04660	34.7258	1.6282	2.53342e-07	1.1811e-05	protein_coding	hen2.5
AT5G04810	450.954	-1.09627	0.000354469	0.00586195	protein_coding	hen2.5
AT5G04820	16.9254	1.47899	9.63048e-05	0.00198379	protein_coding	hen2.5
AT5G04865	107.939	-1.29866	1.1935e-07	5.99626e-06	long_noncoding_rna	hen2.5
AT5G04905	57.8666	1.62126	1.20756e-11	1.24495e-09	antisense_long_noncoding_rna	hen2.5
AT5G04935	184.702	0.833029	0.000110447	0.00222523	mirna	hen2.5
AT5G04965	184.702	0.833029	0.000110447	0.00222523	mirna	hen2.5
AT5G04985	126.855	0.738811	0.000918219	0.0126562	mirna	hen2.5
AT5G04995	145.346	0.704846	0.000663739	0.00971909	mirna	hen2.5
AT5G05005	184.702	0.833029	0.000110447	0.00222523	mirna	hen2.5
AT5G05065	36.8801	1.19108	0.000187125	0.00344097	long_noncoding_rna	hen2.5
AT5G05080	119.636	0.990662	1.34273e-05	0.000379557	protein_coding	hen2.5
AT5G05085	17.5359	1.74968	7.25102e-06	0.000224265	protein_coding	hen2.5
AT5G05090	17.4688	1.88749	1.61467e-06	6.13024e-05	protein_coding	hen2.5
AT5G05340	32.703	-1.28214	0.00125675	0.0162358	protein_coding	hen2.5
AT5G05380	42.9667	1.40402	0.000563005	0.00850126	protein_coding	hen2.5
AT5G05440	41.7089	1.27889	8.32603e-05	0.00175209	protein_coding	hen2.5
AT5G05480	24.0199	1.03383	0.0012456	0.0161406	protein_coding	hen2.5
AT5G05810	37.6771	3.95009	2.7079e-27	1.04056e-24	protein_coding	hen2.5
AT5G05905	390.478	-0.97521	5.80494e-10	4.61802e-08	long_noncoding_rna	hen2.5
AT5G06020	893.208	-1.10587	2.42331e-15	3.55665e-13	protein_coding	hen2.5
AT5G06043	353.7	-1.0668	0.000103048	0.00210018	protein_coding	hen2.5
AT5G06100	145.672	0.534808	0.00436161	0.0431539	miRNA_target	hen2.5
AT5G06105	87.0315	0.697139	0.00133661	0.0170722	mirna	hen2.5
AT5G06110	126.111	1.01047	0.000775239	0.0110283	protein_coding	hen2.5
AT5G06120	115.556	0.777165	3.15108e-05	0.000787509	protein_coding	hen2.5
AT5G06170	256.838	0.5065	0.00348698	0.0362916	protein_coding	hen2.5
AT5G06270	29.4551	2.2442	5.34537e-12	5.6961e-10	protein_coding	hen2.5
AT5G06385	6.68365	3.50557	2.20504e-05	0.000579395	antisense_long_noncoding_rna	hen2.5
AT5G06470	11.596	2.60963	5.79818e-07	2.47728e-05	protein_coding	hen2.5
AT5G06565	124.517	1.16727	4.51416e-07	1.99732e-05	small_nucleolar_rna	hen2.5
AT5G06630	627.051	0.512515	0.00262634	0.0291425	protein_coding	hen2.5
AT5G06640	662.85	0.686607	1.71829e-05	0.000467782	protein_coding	hen2.5
AT5G06690	58.5648	1.07676	1.15601e-05	0.000334532	protein_coding	hen2.5
AT5G06790	12.1873	1.85058	0.000339087	0.00565181	protein_coding	hen2.5
AT5G06845	48.9238	2.86376	4.89434e-21	1.15361e-18	long_noncoding_rna	hen2.5
AT5G06860	42.4758	0.865701	0.00501442	0.0479177	protein_coding	hen2.5
AT5G06865	90.4904	0.862067	0.00164669	0.0201986	antisense_long_noncoding_rna	hen2.5
AT5G06870	95.2486	0.906865	0.00202159	0.0237101	protein_coding	hen2.5
AT5G07000	11.3571	1.80806	0.000385625	0.00628701	protein_coding	hen2.5
AT5G07015	10.6658	4.46521	2.89949e-08	1.6975e-06	antisense_long_noncoding_rna	hen2.5
AT5G07105	279.171	1.12642	5.40217e-07	2.32848e-05	small_nucleolar_rna	hen2.5
AT5G07240	80.2901	2.13648	8.5104e-11	7.72645e-09	protein_coding	hen2.5
AT5G07325	890.861	1.2503	1.51363e-08	9.44591e-07	long_noncoding_rna	hen2.5
AT5G07360	106.255	-1.12909	1.83086e-05	0.000492506	protein_coding	hen2.5
AT5G07400	65.9819	0.911987	0.000172448	0.00321679	protein_coding	hen2.5
AT5G07440	164.066	-0.957129	0.00132551	0.0169611	protein_coding	hen2.5
AT5G07510	94.8238	-1.4607	4.60135e-06	0.000151792	protein_coding	hen2.5
AT5G07530	1565.83	-1.4591	0.000826254	0.0116019	protein_coding	hen2.5
AT5G07540	108.061	-1.15562	0.000229086	0.00408464	protein_coding	hen2.5
AT5G07550	220.196	-0.970493	0.00198641	0.0233884	protein_coding	hen2.5
AT5G07575	23.1411	-3.46642	6.02947e-13	7.05337e-11	long_noncoding_rna	hen2.5
AT5G07580	30.5004	1.88195	4.32237e-08	2.42099e-06	protein_coding	hen2.5
AT5G07685	139.782	1.10097	1.6512e-08	1.01643e-06	transposable_element_gene	hen2.5
AT5G07715	1077.08	-0.759526	2.12349e-06	7.81869e-05	long_noncoding_rna	hen2.5
AT5G07745	1297.27	1.11305	6.91245e-06	0.000215052	long_noncoding_rna	hen2.5
AT5G07775	97.7932	1.1698	0.000497723	0.00774349	small_nuclear_rna	hen2.5
AT5G08055	204.175	0.936904	8.00581e-06	0.000244509	protein_coding	hen2.5
AT5G08060	32.5932	-1.01136	0.00450448	0.0442006	protein_coding	hen2.5
AT5G08075	372.612	-0.964975	0.000144049	0.00277524	pre_trna	hen2.5
AT5G08090	7.85778	2.08787	0.000778439	0.0110664	protein_coding	hen2.5
AT5G08150	13.4612	1.30711	0.00319236	0.0339034	protein_coding	hen2.5
AT5G08155	5377.11	1.34139	5.70406e-07	2.44035e-05	novel_transcribed_region	hen2.5
AT5G08190	29.9244	-1.16456	0.00170602	0.0207809	protein_coding	hen2.5
AT5G08225	77.3093	0.845988	0.000675724	0.00984684	long_noncoding_rna	hen2.5
AT5G08315	267.849	0.70975	0.00204007	0.0239048	protein_coding	hen2.5
AT5G08320	19.732	2.59459	5.69088e-07	2.43636e-05	protein_coding	hen2.5
AT5G08330	31.7021	2.7508	2.49373e-16	4.07506e-14	protein_coding	hen2.5
AT5G08470	46.5271	-0.937565	0.00169402	0.0206752	protein_coding	hen2.5
AT5G08495	36.9729	0.985231	0.0049423	0.0473929	small_nucleolar_rna	hen2.5
AT5G08790	33.3987	1.55059	7.41671e-07	3.06152e-05	protein_coding	hen2.5
AT5G08800	402.554	-0.58113	5.70334e-05	0.00128187	mirna	hen2.5
AT5G08805	47.3691	-1.02722	0.00355535	0.0368039	small_nucleolar_rna	hen2.5
AT5G08860	720.274	-0.790531	0.00456947	0.0446345	small_nucleolar_rna	hen2.5
AT5G08920	28.4837	0.99069	0.00368571	0.0377771	antisense_long_noncoding_rna	hen2.5
AT5G08925	402.554	-0.58113	5.70334e-05	0.00128187	mirna	hen2.5
AT5G09000	134.965	1.20546	8.19596e-11	7.47707e-09	small_nucleolar_rna	hen2.5
AT5G09115	2576.79	1.66338	1.01106e-24	3.23763e-22	novel_transcribed_region	hen2.5
AT5G09165	12.4677	2.09165	8.54324e-06	0.000258571	long_noncoding_rna	hen2.5
AT5G09230	22.5997	-1.64044	3.96954e-05	0.000955858	protein_coding	hen2.5
AT5G09400	55.5578	0.798694	0.00241478	0.0272967	protein_coding	hen2.5
AT5G09435	9.16542	2.07473	0.000922406	0.0126946	long_noncoding_rna	hen2.5
AT5G09440	233.913	-1.05603	7.09525e-05	0.00153543	protein_coding	hen2.5
AT5G09443	32.716	2.7973	2.01289e-18	3.93905e-16	antisense_long_noncoding_rna	hen2.5
AT5G09445	28.1147	2.9766	1.27664e-16	2.13572e-14	protein_coding	hen2.5
AT5G09460	59.6292	1.78428	6.62873e-11	6.17163e-09	protein_coding	hen2.5
AT5G09750	43.5194	4.55898	6.25083e-31	3.0254e-28	protein_coding	hen2.5
AT5G09755	54204.1	-0.702575	0.000275779	0.00476497	pre_trna	hen2.5
AT5G09995	31.6299	1.17662	0.000598636	0.00891193	protein_coding	hen2.5
AT5G10150	135.346	1.75232	6.60605e-12	7.01591e-10	protein_coding	hen2.5
AT5G10320	26.513	1.1812	0.00195399	0.0230785	protein_coding	hen2.5
AT5G10410	10.3473	1.50313	0.00506969	0.0483148	protein_coding	hen2.5
AT5G10450	579.329	-0.955875	0.000757124	0.0108216	protein_coding	hen2.5
AT5G10700	15.2683	1.84571	0.00027565	0.00476497	protein_coding	hen2.5
AT5G10770	202.317	-1.35326	1.13642e-06	4.46429e-05	protein_coding	hen2.5
AT5G10860	124.569	-0.76224	0.00407167	0.0409323	protein_coding	hen2.5
AT5G10945	4117.73	-0.795912	4.47769e-05	0.00104994	mirna	hen2.5
AT5G10990	7.84596	2.5222	7.52064e-05	0.00161038	protein_coding	hen2.5
AT5G11000	21.8364	1.21847	0.000728238	0.0104677	protein_coding	hen2.5
AT5G11090	88.3321	2.12926	2.17744e-20	4.82721e-18	protein_coding	hen2.5
AT5G11360	23.8847	1.60376	6.34767e-06	0.000200532	protein_coding	hen2.5
AT5G11370	64.276	4.79802	6.99317e-29	2.96754e-26	protein_coding	hen2.5
AT5G11420	90.7533	-1.34946	2.12006e-05	0.000559385	protein_coding	hen2.5
AT5G11430	157.914	1.13442	6.10174e-08	3.30945e-06	protein_coding	hen2.5
AT5G11470	28.437	1.51571	7.10533e-06	0.000220404	protein_coding	hen2.5
AT5G11770	58.6929	-1.15436	0.000194429	0.00355364	protein_coding	hen2.5
AT5G11870	19.1225	1.24698	0.00503322	0.0480323	protein_coding	hen2.5
AT5G11890	147.288	4.32479	2.51782e-57	3.62818e-54	protein_coding	hen2.5
AT5G11977	3176.91	-0.705195	0.00113221	0.015015	mirna	hen2.5
AT5G12250	107.007	-0.823497	0.00290086	0.0314321	protein_coding	hen2.5
AT5G12270	19.1735	2.198	1.1587e-07	5.84924e-06	protein_coding	hen2.5
AT5G12950	248.95	-1.1432	2.70283e-05	0.000689342	protein_coding	hen2.5
AT5G12960	111.936	-1.12254	1.17487e-05	0.000339059	protein_coding	hen2.5
AT5G13090	25.0379	1.57567	9.15921e-05	0.00190446	protein_coding	hen2.5
AT5G13181	6.04349	2.01606	0.00276126	0.0303022	protein_coding	hen2.5
AT5G13230	20.6945	1.57735	6.06288e-05	0.00134881	protein_coding	hen2.5
AT5G13290	77.9541	1.19418	4.84169e-06	0.000158894	protein_coding	hen2.5
AT5G13310	59.3577	2.57843	5.38985e-20	1.18248e-17	protein_coding	hen2.5
AT5G13360	20.794	-1.12446	0.00501782	0.0479358	protein_coding	hen2.5
AT5G13630	850.102	-0.905572	0.00154877	0.0191981	protein_coding	hen2.5
AT5G13690	114.308	-1.41608	0.00011803	0.00235439	protein_coding	hen2.5
AT5G13800	73.812	-0.985942	0.00463356	0.0450939	protein_coding	hen2.5
AT5G13890	73.1643	1.52957	2.15011e-07	1.01736e-05	protein_coding	hen2.5
AT5G14060	98.6822	-1.20768	5.49336e-05	0.00124738	protein_coding	hen2.5
AT5G14120	104.317	-0.845076	0.00122225	0.0159226	protein_coding	hen2.5
AT5G14440	33.9804	-1.33932	0.00391198	0.0396033	protein_coding	hen2.5
AT5G14470	10.7141	-1.58953	0.00279139	0.0305463	protein_coding	hen2.5
AT5G14570	46.4381	1.14751	0.0012483	0.0161633	protein_coding	hen2.5
AT5G14610	92.534	0.801701	0.00423589	0.0422584	protein_coding	hen2.5
AT5G14670	16.5386	-1.47718	0.00345055	0.0360248	protein_coding	hen2.5
AT5G14700	68.0743	2.20282	2.1927e-10	1.86362e-08	protein_coding	hen2.5
AT5G14740	156.838	-0.856766	0.00138184	0.0175486	protein_coding	hen2.5
AT5G14820	23.9084	1.06942	0.00149585	0.0186668	protein_coding	hen2.5
AT5G14910	89.0415	-0.973034	0.000771828	0.0109847	protein_coding	hen2.5
AT5G15210	77.4049	2.83716	4.34875e-26	1.54903e-23	protein_coding	hen2.5
AT5G15260	40.6333	0.967678	0.00150496	0.0187492	protein_coding	hen2.5
AT5G15330	20.3203	1.07013	0.0033487	0.0351875	protein_coding	hen2.5
AT5G15390	26.0321	1.37306	2.59833e-05	0.000666711	protein_coding	hen2.5
AT5G15410	45.8818	-1.22428	0.0018501	0.0220995	protein_coding	hen2.5
AT5G15530	49.8645	-0.994575	0.000611387	0.00904865	protein_coding	hen2.5
AT5G15600	17.65	1.60049	8.01065e-05	0.0016968	protein_coding	hen2.5
AT5G15845	132.351	0.934889	0.0002047	0.00372098	antisense_long_noncoding_rna	hen2.5
AT5G15850	28.554	0.913354	0.00485533	0.0467427	protein_coding	hen2.5
AT5G16880	191.951	-0.853874	0.0021574	0.0249848	protein_coding	hen2.5
AT5G16940	12.0668	1.50664	0.0027946	0.0305603	protein_coding	hen2.5
AT5G17280	13.5055	1.37171	0.00147187	0.0184432	protein_coding	hen2.5
AT5G17290	29.0109	0.90107	0.00344942	0.0360189	protein_coding	hen2.5
AT5G17340	23.1787	2.16716	4.20994e-08	2.36638e-06	protein_coding	hen2.5
AT5G17345	16.6965	2.2833	4.69806e-07	2.06715e-05	protein_coding	hen2.5
AT5G17470	74.1468	2.89485	2.16215e-20	4.81014e-18	protein_coding	hen2.5
AT5G17730	149.354	0.821992	0.00151734	0.0188675	protein_coding	hen2.5
AT5G17880	36.8746	-0.853527	0.00390839	0.0395732	protein_coding	hen2.5
AT5G18050	7.6331	1.72662	0.00180155	0.0216542	protein_coding	hen2.5
AT5G18080	10.1665	2.58549	1.68647e-05	0.000461696	protein_coding	hen2.5
AT5G18240	62.266	2.71506	7.48106e-15	1.05641e-12	protein_coding	hen2.5
AT5G18245	115.48	2.00943	3.57885e-09	2.52126e-07	antisense_long_noncoding_rna	hen2.5
AT5G18255	165.409	0.836954	4.59273e-05	0.00107176	antisense_long_noncoding_rna	hen2.5
AT5G18560	100.712	-0.977235	0.00303141	0.0325531	protein_coding	hen2.5
AT5G18633	1551.56	-0.340001	0.00174238	0.0211109	transposable_element_gene	hen2.5
AT5G18640	75.9618	0.661852	0.00264583	0.0292768	protein_coding	hen2.5
AT5G18670	155.964	-0.853311	0.0026028	0.0289493	protein_coding	hen2.5
AT5G18690	8.99081	1.97575	0.000716196	0.0103368	protein_coding	hen2.5
AT5G18750	28.1507	1.0365	0.00144711	0.018194	protein_coding	hen2.5
AT5G18850	23.518	2.02083	2.9099e-08	1.70202e-06	protein_coding	hen2.5
AT5G18960	66.9776	-1.11213	6.11898e-05	0.00135986	protein_coding	hen2.5
AT5G18980	87.6168	-1.15351	6.32604e-06	0.000199948	protein_coding	hen2.5
AT5G19090	346.484	1.04262	6.22935e-06	0.000197187	protein_coding	hen2.5
AT5G19170	10.6093	1.62452	0.00253155	0.0283386	protein_coding	hen2.5
AT5G19340	73.6462	4.16024	4.9542e-40	4.07943e-37	protein_coding	hen2.5
AT5G19380	24.8674	1.56165	0.000259648	0.00453519	protein_coding	hen2.5
AT5G19480	37.5394	1.70382	2.96912e-08	1.73036e-06	protein_coding	hen2.5
AT5G19570	14.3724	1.59812	0.000852937	0.0118987	protein_coding	hen2.5
AT5G19580	41.1764	-1.33464	0.000152844	0.0029123	protein_coding	hen2.5
AT5G19900	405.898	1.4166	8.56231e-10	6.66934e-08	protein_coding	hen2.5
AT5G20230	30.3983	-1.40641	0.00015236	0.00290796	protein_coding	hen2.5
AT5G20240	118.963	-1.26658	1.29755e-05	0.000369586	protein_coding	hen2.5
AT5G20250	1052.06	-1.15987	1.69112e-06	6.38617e-05	protein_coding	hen2.5
AT5G20280	149.743	-0.891228	0.003345	0.0351661	protein_coding	hen2.5
AT5G20450	104.485	1.23138	0.000478001	0.00750177	protein_coding	hen2.5
AT5G20540	16.9611	2.29654	3.74233e-07	1.68213e-05	protein_coding	hen2.5
AT5G20570	78.6492	1.71916	2.75118e-10	2.29823e-08	protein_coding	hen2.5
AT5G20635	28.3406	1.57872	2.88702e-06	0.000101581	protein_coding	hen2.5
AT5G20830	145.709	-1.49531	2.43545e-07	1.13877e-05	protein_coding	hen2.5
AT5G21090	148.238	-0.835605	0.00387327	0.0392929	protein_coding	hen2.5
AT5G21125	157.672	6.66463	1.7504e-32	9.48569e-30	protein_coding	hen2.5
AT5G21482	32.6555	1.29425	2.55013e-05	0.000657269	protein_coding	hen2.5
AT5G21940	195.824	0.552052	0.00355913	0.0368369	protein_coding	hen2.5
AT5G21950	123.785	0.67814	0.00486637	0.0468315	protein_coding	hen2.5
AT5G22020	78.0457	-0.829596	0.00519341	0.0492055	protein_coding	hen2.5
AT5G22044	48.5396	2.30624	2.41289e-08	1.44191e-06	pseudogene	hen2.5
AT5G22090	30.5184	0.933129	0.00195531	0.0230865	protein_coding	hen2.5
AT5G22250	13.0383	1.26669	0.0049845	0.0477116	protein_coding	hen2.5
AT5G22630	65.0556	1.78631	3.01844e-09	2.15519e-07	protein_coding	hen2.5
AT5G22860	111662	-0.629582	1.64427e-09	1.22795e-07	protein_coding	hen2.5
AT5G22920	162.426	-0.726345	0.00294149	0.0317937	protein_coding	hen2.5
AT5G22930	8.09921	1.83628	0.00233138	0.0265671	protein_coding	hen2.5
AT5G23065	12622.4	-0.372629	0.00343934	0.0359506	mirna	hen2.5
AT5G23250	36.6396	-1.18489	0.00321791	0.0341014	protein_coding	hen2.5
AT5G23280	52.8307	1.97467	1.01123e-12	1.16152e-10	protein_coding	hen2.5
AT5G23320	5.94766	-2.11179	0.00517022	0.0490591	protein_coding	hen2.5
AT5G23530	44.8857	1.46628	1.48526e-07	7.29447e-06	protein_coding	hen2.5
AT5G23650	1626.76	-0.916438	0.00107688	0.0144018	protein_coding	hen2.5
AT5G23720	399.268	-1.30624	0.000259879	0.00453796	protein_coding	hen2.5
AT5G23770	37.9548	2.69634	2.3617e-14	3.1996e-12	protein_coding	hen2.5
AT5G23880	62.2938	-1.04449	0.000698932	0.0101292	protein_coding	hen2.5
AT5G24210	45.9585	0.906391	0.00113638	0.0150411	protein_coding	hen2.5
AT5G24320	209.104	-1.17771	4.323e-06	0.000144033	protein_coding	hen2.5
AT5G24460	24.5894	1.4521	1.43841e-05	0.000402476	protein_coding	hen2.5
AT5G24490	181.344	-0.875247	0.00104525	0.0140647	protein_coding	hen2.5
AT5G24670	127.021	0.887928	1.84358e-06	6.91251e-05	protein_coding	hen2.5
AT5G24790	13.0643	1.27015	0.00469977	0.0455634	protein_coding	hen2.5
AT5G24890	117.475	2.6924	3.18175e-24	9.84076e-22	protein_coding	hen2.5
AT5G24915	807.797	-0.495953	0.00029827	0.00509469	transposable_element_gene	hen2.5
AT5G24930	94.8755	-0.813989	0.00519171	0.0491967	protein_coding	hen2.5
AT5G25010	19.4388	1.30474	0.000418568	0.00670851	protein_coding	hen2.5
AT5G25020	8.26242	1.97121	0.000635126	0.00935848	protein_coding	hen2.5
AT5G25205	1595.52	-0.328004	0.00247534	0.0278175	transposable_element_gene	hen2.5
AT5G25210	28.4025	1.9791	8.15362e-09	5.36278e-07	protein_coding	hen2.5
AT5G25280	608.724	1.55093	1.5613e-10	1.35607e-08	protein_coding	hen2.5
AT5G25400	514.263	-0.575087	0.00142003	0.0179045	protein_coding	hen2.5
AT5G25420	84.5284	1.26426	3.40878e-08	1.95948e-06	protein_coding	hen2.5
AT5G25460	340.239	-1.37294	7.92767e-05	0.00168447	protein_coding	hen2.5
AT5G25500	11.0874	1.3721	0.00416591	0.0417012	protein_coding	hen2.5
AT5G25560	143.925	1.04183	1.06424e-05	0.000311816	protein_coding	hen2.5
AT5G25610	284.406	-1.08444	0.000310937	0.00526988	protein_coding	hen2.5
AT5G25900	32.2616	-0.989711	0.00377378	0.038524	protein_coding	hen2.5
AT5G25980	1001.99	-0.891246	0.00419399	0.0419009	protein_coding	hen2.5
AT5G26000	804.371	-0.998474	0.00208386	0.0243142	protein_coding	hen2.5
AT5G26038	114.976	0.985466	0.00320529	0.0339847	mirna	hen2.5
AT5G26146	6395.76	-0.700827	0.00103484	0.0139661	antisense_long_noncoding_rna	hen2.5
AT5G26147	3178.78	-0.705385	0.00106681	0.0143033	mirna	hen2.5
AT5G26230	57.0119	3.00073	4.79115e-22	1.22987e-19	protein_coding	hen2.5
AT5G26286	381.509	0.715498	2.85842e-05	0.000722628	pseudogene	hen2.5
AT5G26570	102.76	-0.762115	0.00387617	0.0393161	protein_coding	hen2.5
AT5G26700	21.6176	-2.56989	6.55598e-07	2.7583e-05	protein_coding	hen2.5
AT5G26731	20.038	2.03718	4.0862e-08	2.30705e-06	protein_coding	hen2.5
AT5G26790	7.39894	2.08166	0.000290534	0.00498	protein_coding	hen2.5
AT5G26960	49.9004	2.70773	1.31875e-21	3.21592e-19	protein_coding	hen2.5
AT5G27350	34.9037	-1.27275	0.000116592	0.00232905	protein_coding	hen2.5
AT5G27590	1443.09	0.422712	0.00485395	0.0467365	transposable_element_gene	hen2.5
AT5G27660	316.619	2.02853	7.45334e-40	5.98192e-37	protein_coding	hen2.5
AT5G27715	75034.8	-1.24533	1.87641e-05	0.000502628	pre_trna	hen2.5
AT5G27730	151.021	0.532119	0.00179842	0.0216386	protein_coding	hen2.5
AT5G27780	14.8998	2.32007	3.81009e-07	1.70724e-05	protein_coding	hen2.5
AT5G27890	98.2183	-0.628766	0.000666115	0.00974939	protein_coding	hen2.5
AT5G27893	306.502	-0.485815	0.0014793	0.0184961	protein_coding	hen2.5
AT5G27920	45.305	-1.04403	0.000160654	0.0030331	protein_coding	hen2.5
AT5G28050	62.3744	-0.944733	0.00352774	0.0365777	protein_coding	hen2.5
AT5G28232	741.265	-0.416357	0.00117143	0.015387	transposable_element_gene	hen2.5
AT5G28250	269.637	0.852133	3.82061e-05	0.000923177	transposable_element_gene	hen2.5
AT5G28253	175.381	1.24188	2.98243e-12	3.27727e-10	transposable_element_gene	hen2.5
AT5G28263	6975.01	0.528043	0.00157063	0.0194197	transposable_element_gene	hen2.5
AT5G28280	21.0518	4.5045	3.88839e-16	6.14811e-14	pseudogene	hen2.5
AT5G28300	117.712	3.49578	3.5288e-40	2.9832e-37	protein_coding	hen2.5
AT5G28345	36.7169	0.921003	0.00150574	0.0187492	protein_coding	hen2.5
AT5G28370	30.3397	1.18822	0.00186465	0.0222523	protein_coding	hen2.5
AT5G28460	31.2098	1.26492	0.000734725	0.010549	protein_coding	hen2.5
AT5G28490	10.7586	1.66069	0.00517999	0.0491371	protein_coding	hen2.5
AT5G28540	294.546	-0.936367	0.00324361	0.0343043	protein_coding	hen2.5
AT5G28596	296.816	0.593743	0.000488703	0.00762819	transposable_element_gene	hen2.5
AT5G28605	80.6926	0.721956	0.000597738	0.00890274	transposable_element_gene	hen2.5
AT5G28624	720.756	0.5582	0.000601903	0.00894167	transposable_element_gene	hen2.5
AT5G28637	991.399	0.458387	0.00136361	0.0173715	transposable_element_gene	hen2.5
AT5G28640	79.6326	0.854577	0.000433446	0.00691377	protein_coding	hen2.5
AT5G28692	587.036	0.430528	0.00242982	0.0273983	transposable_element_gene	hen2.5
AT5G28696	1014.02	0.779609	2.45222e-06	8.8191e-05	transposable_element_gene	hen2.5
AT5G28840	189.126	-0.777769	0.00134227	0.0171308	protein_coding	hen2.5
AT5G28894	107.169	0.865036	0.000227024	0.00405793	transposable_element_gene	hen2.5
AT5G28913	31.8016	2.17655	1.04876e-10	9.33926e-09	transposable_element_gene	hen2.5
AT5G28919	57.0648	1.63144	1.10187e-11	1.14156e-09	protein_coding	hen2.5
AT5G28920	59.4013	1.43407	2.23444e-09	1.6367e-07	protein_coding	hen2.5
AT5G29032	853.207	0.617445	0.0022638	0.0259884	transposable_element_gene	hen2.5
AT5G29034	81.0389	0.668162	0.00463809	0.045131	transposable_element_gene	hen2.5
AT5G29035	198.64	0.624912	0.000102536	0.00209243	transposable_element_gene	hen2.5
AT5G29046	258.283	0.758613	3.06385e-05	0.000766918	transposable_element_gene	hen2.5
AT5G29075	2789.95	0.421336	0.00125792	0.0162471	transposable_element_gene	hen2.5
AT5G29337	260.625	0.463331	0.00102792	0.0138846	transposable_element_gene	hen2.5
AT5G29380	163.537	0.458631	0.002397	0.0271537	transposable_element_gene	hen2.5
AT5G29465	339.968	0.620249	5.36929e-05	0.00122414	transposable_element_gene	hen2.5
AT5G29550	208.407	0.530552	0.00357879	0.0369801	transposable_element_gene	hen2.5
AT5G29571	723.273	0.621766	6.32255e-05	0.00139726	transposable_element_gene	hen2.5
AT5G29975	7816.15	0.641828	1.16663e-05	0.000336989	transposable_element_gene	hen2.5
AT5G30102	937.472	0.536865	0.000518467	0.00797112	transposable_element_gene	hen2.5
AT5G30218	112.373	0.561217	0.00342037	0.035792	transposable_element_gene	hen2.5
AT5G30276	426.6	0.576244	0.000142861	0.00275569	transposable_element_gene	hen2.5
AT5G30341	188.237	0.706345	0.000177702	0.0032983	protein_coding	hen2.5
AT5G30628	38.5731	0.951857	0.00131503	0.0168611	transposable_element_gene	hen2.5
AT5G30673	470.25	0.637702	5.84537e-05	0.0013073	transposable_element_gene	hen2.5
AT5G30762	2291.05	0.532477	0.000139363	0.00269641	transposable_element_gene	hen2.5
AT5G30942	275.167	0.767087	2.8141e-06	9.94566e-05	transposable_element_gene	hen2.5
AT5G31032	349.458	0.468605	0.000584917	0.00875704	transposable_element_gene	hen2.5
AT5G31087	1166.77	0.524793	0.000354563	0.00586199	transposable_element_gene	hen2.5
AT5G31122	79.0692	0.781221	0.000100833	0.002063	transposable_element_gene	hen2.5
AT5G31302	353.861	0.920388	3.86609e-08	2.19718e-06	transposable_element_gene	hen2.5
AT5G31572	1011.74	0.93403	4.96895e-11	4.68166e-09	transposable_element_gene	hen2.5
AT5G31719	5667.32	0.69167	4.68526e-06	0.000154239	transposable_element_gene	hen2.5
AT5G31736	1316.58	0.640074	1.05005e-05	0.000308799	transposable_element_gene	hen2.5
AT5G31753	298.14	0.716106	0.000704281	0.0101974	transposable_element_gene	hen2.5
AT5G31787	235.74	0.704823	0.00124038	0.0160908	transposable_element_gene	hen2.5
AT5G31804	2194.94	0.72126	1.95992e-07	9.34335e-06	transposable_element_gene	hen2.5
AT5G31845	259.69	0.571013	0.000305614	0.00519774	transposable_element_gene	hen2.5
AT5G31855	347.463	0.731682	7.52553e-06	0.000231851	transposable_element_gene	hen2.5
AT5G31891	323.836	0.436102	0.00240955	0.0272509	transposable_element_gene	hen2.5
AT5G31927	3428.96	0.600131	4.86397e-05	0.00112553	transposable_element_gene	hen2.5
AT5G31945	781.537	0.545265	0.000737617	0.010581	transposable_element_gene	hen2.5
AT5G31963	2171.43	0.816901	8.16931e-09	5.36753e-07	transposable_element_gene	hen2.5
AT5G31980	597.331	0.438341	3.15855e-05	0.000788755	transposable_element_gene	hen2.5
AT5G31981	92.5118	0.709006	0.000144737	0.0027868	transposable_element_gene	hen2.5
AT5G32035	79.4803	0.86184	0.000173369	0.00323208	transposable_element_gene	hen2.5
AT5G32053	3655.84	0.525144	0.000148754	0.00285029	transposable_element_gene	hen2.5
AT5G32071	612.695	0.699203	4.56512e-05	0.0010661	transposable_element_gene	hen2.5
AT5G32089	190.829	0.579172	0.00426664	0.0425082	transposable_element_gene	hen2.5
AT5G32107	5340.44	0.708032	5.30112e-06	0.000172454	transposable_element_gene	hen2.5
AT5G32125	1219.44	0.642271	4.48779e-06	0.000148587	transposable_element_gene	hen2.5
AT5G32143	470.019	0.604332	9.59804e-05	0.00197775	transposable_element_gene	hen2.5
AT5G32161	284.568	0.675025	0.000771169	0.0109803	transposable_element_gene	hen2.5
AT5G32169	46.0479	0.944143	0.000769627	0.0109633	transposable_element_gene	hen2.5
AT5G32179	1228.17	0.600412	8.25614e-06	0.000250945	transposable_element_gene	hen2.5
AT5G32197	3704.68	0.704817	9.86629e-07	3.96931e-05	transposable_element_gene	hen2.5
AT5G32215	1205.37	0.621588	9.9914e-06	0.000296026	transposable_element_gene	hen2.5
AT5G32228	4176.06	0.691818	1.10563e-06	4.37588e-05	transposable_element_gene	hen2.5
AT5G32241	1056.38	0.893624	2.64222e-08	1.56276e-06	transposable_element_gene	hen2.5
AT5G32254	749.569	0.654286	1.37316e-05	0.000386264	transposable_element_gene	hen2.5
AT5G32267	440.11	0.647067	1.32083e-05	0.000374025	transposable_element_gene	hen2.5
AT5G32280	451.969	0.597799	7.15088e-05	0.00154584	transposable_element_gene	hen2.5
AT5G32293	1342.77	0.631758	1.52084e-05	0.000422927	transposable_element_gene	hen2.5
AT5G32306	4411.21	0.736061	1.27272e-06	4.94026e-05	transposable_element_gene	hen2.5
AT5G32312	252.75	0.685176	0.00134519	0.0171645	transposable_element_gene	hen2.5
AT5G32345	1156.4	0.636383	2.07701e-05	0.000549169	transposable_element_gene	hen2.5
AT5G32402	747.472	0.574054	0.000413063	0.00663875	transposable_element_gene	hen2.5
AT5G32404	3532.01	0.544153	0.000667055	0.00975761	transposable_element_gene	hen2.5
AT5G32405	89.1815	0.612759	0.00503928	0.0480756	transposable_element_gene	hen2.5
AT5G32406	246.6	0.636265	0.000215146	0.00387641	transposable_element_gene	hen2.5
AT5G32408	731.291	0.820883	3.97267e-09	2.77404e-07	transposable_element_gene	hen2.5
AT5G32410	65.5721	0.59702	0.00418045	0.0418072	transposable_element_gene	hen2.5
AT5G32420	68.4131	0.838483	0.000231118	0.00411739	transposable_element_gene	hen2.5
AT5G32423	2092.4	0.797046	3.01426e-08	1.75497e-06	transposable_element_gene	hen2.5
AT5G32426	1754.35	0.679507	6.48335e-06	0.000203904	transposable_element_gene	hen2.5
AT5G32430	91.7711	0.969846	6.28537e-07	2.65856e-05	transposable_element_gene	hen2.5
AT5G32431	62.6507	0.770072	0.00221774	0.0255429	transposable_element_gene	hen2.5
AT5G32434	147.102	0.902964	0.000361602	0.00595972	transposable_element_gene	hen2.5
AT5G32473	206.816	0.649314	0.000767138	0.0109409	transposable_element_gene	hen2.5
AT5G32475	2951.36	0.511286	0.000383819	0.00626976	transposable_element_gene	hen2.5
AT5G32486	145.708	0.52221	0.00357332	0.0369356	transposable_element_gene	hen2.5
AT5G32488	541.635	1.01249	4.04632e-06	0.000136464	transposable_element_gene	hen2.5
AT5G32495	3202.58	0.462271	0.000849503	0.0118586	transposable_element_gene	hen2.5
AT5G32505	783.618	0.645252	4.08412e-05	0.0009768	transposable_element_gene	hen2.5
AT5G32510	212.512	0.511443	0.00489079	0.0470127	transposable_element_gene	hen2.5
AT5G32511	4056.2	0.609178	1.55953e-05	0.000432549	transposable_element_gene	hen2.5
AT5G32512	914.074	0.640997	3.89631e-06	0.000132108	transposable_element_gene	hen2.5
AT5G32513	170.667	0.510879	0.00154514	0.0191606	transposable_element_gene	hen2.5
AT5G32514	228.15	0.577473	0.000224863	0.00402519	transposable_element_gene	hen2.5
AT5G32515	170.171	0.532542	0.0047365	0.0458703	transposable_element_gene	hen2.5
AT5G32516	368.677	0.736971	1.52098e-06	5.80942e-05	transposable_element_gene	hen2.5
AT5G32517	418.725	0.655295	0.000224061	0.00401423	transposable_element_gene	hen2.5
AT5G32576	77.106	0.90207	0.000527703	0.0080798	transposable_element_gene	hen2.5
AT5G32591	401.97	0.741663	3.56523e-07	1.60775e-05	transposable_element_gene	hen2.5
AT5G32594	191.023	0.473719	0.00387071	0.0392769	transposable_element_gene	hen2.5
AT5G32595	396.13	0.54585	5.84332e-05	0.0013073	transposable_element_gene	hen2.5
AT5G32622	468.429	0.492922	7.04026e-05	0.00152766	transposable_element_gene	hen2.5
AT5G32623	450.903	0.590588	0.00364725	0.0374654	transposable_element_gene	hen2.5
AT5G32624	1572.36	0.678408	6.06601e-06	0.000192542	transposable_element_gene	hen2.5
AT5G32626	156.648	0.565529	0.00115875	0.0152775	transposable_element_gene	hen2.5
AT5G32678	178.153	0.513653	0.00230524	0.0263402	transposable_element_gene	hen2.5
AT5G32690	6487.18	0.555237	5.53912e-05	0.00125519	pseudogene	hen2.5
AT5G32726	1518.96	0.793239	1.70164e-07	8.24853e-06	transposable_element_gene	hen2.5
AT5G32750	1543.36	0.708894	7.02991e-07	2.9247e-05	transposable_element_gene	hen2.5
AT5G32775	220.711	0.557298	0.00475476	0.045991	transposable_element_gene	hen2.5
AT5G32800	26.7663	0.99292	0.00345789	0.0360618	transposable_element_gene	hen2.5
AT5G32850	205.098	0.528038	0.00339624	0.0355809	transposable_element_gene	hen2.5
AT5G33000	50.1542	0.796989	0.000948721	0.0129891	transposable_element_gene	hen2.5
AT5G33025	562.785	0.454605	0.00100786	0.0136426	transposable_element_gene	hen2.5
AT5G33050	2028.7	0.721655	7.26317e-07	3.01384e-05	transposable_element_gene	hen2.5
AT5G33125	657.072	0.618287	0.000273791	0.00474431	transposable_element_gene	hen2.5
AT5G33223	106.336	0.978752	1.01539e-05	0.00029986	transposable_element_gene	hen2.5
AT5G33226	935.331	0.592529	0.000290741	0.00498221	transposable_element_gene	hen2.5
AT5G33254	102.646	0.740639	0.0027219	0.0299513	transposable_element_gene	hen2.5
AT5G33255	567.481	0.735555	1.9361e-06	7.20824e-05	transposable_element_gene	hen2.5
AT5G33256	935.568	0.575685	6.7161e-05	0.00146786	transposable_element_gene	hen2.5
AT5G33257	95.3538	0.956827	0.000146395	0.0028153	transposable_element_gene	hen2.5
AT5G33383	264.906	0.582113	0.000831408	0.0116625	transposable_element_gene	hen2.5
AT5G33384	638.575	0.985802	4.39011e-08	2.45676e-06	transposable_element_gene	hen2.5
AT5G33385	448.169	0.625827	0.000239593	0.00424689	transposable_element_gene	hen2.5
AT5G33387	73.8087	0.932956	7.51545e-05	0.00161037	transposable_element_gene	hen2.5
AT5G33388	546.476	0.538772	0.000482146	0.00755001	transposable_element_gene	hen2.5
AT5G33389	2008.16	0.571079	2.93575e-05	0.000739817	transposable_element_gene	hen2.5
AT5G33391	56.9474	0.922702	0.000805634	0.0113752	transposable_element_gene	hen2.5
AT5G33415	128.238	0.760983	1.68093e-05	0.000460776	transposable_element_gene	hen2.5
AT5G33420	114.237	0.820097	0.000267499	0.00465309	transposable_element_gene	hen2.5
AT5G33424	341.682	0.553797	0.000533327	0.00814624	transposable_element_gene	hen2.5
AT5G33427	699.892	0.686648	1.66484e-06	6.29068e-05	transposable_element_gene	hen2.5
AT5G33431	284.455	0.711981	3.2308e-05	0.000803632	transposable_element_gene	hen2.5
AT5G33434	731.314	0.530058	0.000228814	0.00408094	transposable_element_gene	hen2.5
AT5G33438	286.004	0.513539	0.00173471	0.0210317	transposable_element_gene	hen2.5
AT5G33990	151.71	0.662258	5.76026e-05	0.00129328	transposable_element_gene	hen2.5
AT5G34358	29.9038	0.92214	0.00261451	0.0290367	transposable_element_gene	hen2.5
AT5G34520	40.3801	1.0282	4.52896e-05	0.00105922	transposable_element_gene	hen2.5
AT5G34623	509.971	0.738322	0.000182986	0.00337956	transposable_element_gene	hen2.5
AT5G34707	124.491	0.678204	0.000360297	0.0059413	transposable_element_gene	hen2.5
AT5G34749	86.5823	0.684891	0.00316448	0.0336759	transposable_element_gene	hen2.5
AT5G34836	402.155	0.451893	0.000731723	0.0105101	transposable_element_gene	hen2.5
AT5G34839	287.712	0.663201	0.000604646	0.00896982	transposable_element_gene	hen2.5
AT5G34842	376.205	0.607474	0.000164306	0.00308763	transposable_element_gene	hen2.5
AT5G34843	1056.66	0.801256	1.725e-07	8.34902e-06	transposable_element_gene	hen2.5
AT5G34845	891.134	0.77009	9.21258e-08	4.7839e-06	transposable_element_gene	hen2.5
AT5G34850	105.019	-0.941796	0.000859066	0.0119658	protein_coding	hen2.5
AT5G34858	108.599	0.615694	0.000845749	0.0118218	transposable_element_gene	hen2.5
AT5G34860	118.858	0.751829	5.99923e-05	0.00133794	transposable_element_gene	hen2.5
AT5G34864	435.134	0.554365	0.00053773	0.0081977	transposable_element_gene	hen2.5
AT5G34865	204.403	0.628783	0.000999104	0.0135386	transposable_element_gene	hen2.5
AT5G34868	90.2453	0.602947	0.00253069	0.0283358	transposable_element_gene	hen2.5
AT5G34985	1842.48	0.679033	1.05395e-06	4.19755e-05	transposable_element_gene	hen2.5
AT5G35046	504.901	0.498707	0.00134703	0.0171845	transposable_element_gene	hen2.5
AT5G35048	292.48	0.990194	7.61957e-06	0.000234406	transposable_element_gene	hen2.5
AT5G35057	4014.21	0.511646	6.80199e-05	0.00148408	transposable_element_gene	hen2.5
AT5G35142	550.218	0.520757	6.93383e-05	0.00150973	transposable_element_gene	hen2.5
AT5G35145	1106.25	0.832674	1.66208e-08	1.02115e-06	transposable_element_gene	hen2.5
AT5G35146	101.416	0.641334	0.000574183	0.00863918	transposable_element_gene	hen2.5
AT5G35148	186.449	0.566256	0.00176721	0.0213384	transposable_element_gene	hen2.5
AT5G35190	248.86	1.23184	1.09314e-07	5.55811e-06	protein_coding	hen2.5
AT5G35205	193.127	0.555851	0.00523955	0.0495169	transposable_element_gene	hen2.5
AT5G35230	421.331	0.734608	0.000183069	0.00338012	protein_coding	hen2.5
AT5G35336	181.914	-0.620228	0.000323724	0.00544152	transposable_element_gene	hen2.5
AT5G35390	254.274	-0.950673	0.000234551	0.00417034	protein_coding	hen2.5
AT5G35430	46.0109	-0.886058	0.00481411	0.0464517	protein_coding	hen2.5
AT5G35520	3218.29	-1.0367	5.67385e-05	0.00128114	protein_coding	hen2.5
AT5G35630	517.377	-1.00092	0.000273907	0.00474503	protein_coding	hen2.5
AT5G35640	33.6871	-1.21605	0.00011605	0.00232041	protein_coding	hen2.5
AT5G35646	114.055	0.53947	0.00447214	0.0439956	transposable_element_gene	hen2.5
AT5G35690	63.9807	-0.921177	0.00124539	0.0161406	protein_coding	hen2.5
AT5G35737	58.3056	-0.941504	0.00279228	0.0305505	protein_coding	hen2.5
AT5G35760	50.8294	1.39317	7.31432e-09	4.86891e-07	protein_coding	hen2.5
AT5G35792	81.7759	0.730099	0.000363799	0.00598813	transposable_element_gene	hen2.5
AT5G35794	326.663	0.562091	0.000405983	0.00654321	transposable_element_gene	hen2.5
AT5G35940	13.2345	2.24673	0.000138171	0.00267499	protein_coding	hen2.5
AT5G35995	30.7017	0.931455	0.00364169	0.0374348	protein_coding	hen2.5
AT5G36010	178.896	-0.498391	0.00312682	0.0333422	transposable_element_gene	hen2.5
AT5G36015	92.666	0.621383	0.00483843	0.0466224	transposable_element_gene	hen2.5
AT5G36030	163.793	0.57398	0.00150409	0.0187468	transposable_element_gene	hen2.5
AT5G36040	25.8585	1.4504	3.73938e-05	0.000908397	transposable_element_gene	hen2.5
AT5G36120	21.9318	2.75544	9.28977e-12	9.7518e-10	protein_coding	hen2.5
AT5G36210	12890.6	-0.76689	9.23973e-05	0.00191512	protein_coding	hen2.5
AT5G36710	45.4048	0.9181	0.00268862	0.0296606	protein_coding	hen2.5
AT5G36903	127.325	-0.988184	4.9978e-07	2.17787e-05	pseudogene	hen2.5
AT5G36904	124.066	-0.551311	0.00361772	0.0372424	pseudogene	hen2.5
AT5G36990	49.4624	0.98041	5.42422e-05	0.00123356	transposable_element_gene	hen2.5
AT5G37080	115.268	0.586236	0.00224424	0.0258059	transposable_element_gene	hen2.5
AT5G37100	43.7296	0.920898	0.000500015	0.00776842	transposable_element_gene	hen2.5
AT5G37110	221.434	0.538226	0.00117611	0.0154294	transposable_element_gene	hen2.5
AT5G37300	64.9658	-0.8503	0.00364399	0.0374524	protein_coding	hen2.5
AT5G37440	18.4193	1.69283	9.41668e-05	0.00194607	protein_coding	hen2.5
AT5G37442	584.729	0.470939	0.00521883	0.0493725	transposable_element_gene	hen2.5
AT5G37600	161.907	-1.452	6.04628e-07	2.57243e-05	protein_coding	hen2.5
AT5G37620	28.0976	2.27493	5.03223e-07	2.18686e-05	protein_coding	hen2.5
AT5G37750	9.84599	1.54459	0.00184015	0.022029	protein_coding	hen2.5
AT5G37780	133.69	-0.985269	0.00148982	0.0186093	protein_coding	hen2.5
AT5G38035	56.5241	1.38485	1.26451e-06	4.9127e-05	transposable_element_gene	hen2.5
AT5G38100	43.5975	1.10841	0.00129138	0.016615	protein_coding	hen2.5
AT5G38120	54.4658	1.21047	3.29244e-05	0.000816402	protein_coding	hen2.5
AT5G38130	16.6075	2.44388	3.65119e-08	2.08747e-06	protein_coding	hen2.5
AT5G38300	14.0346	1.36621	0.00353985	0.0366793	protein_coding	hen2.5
AT5G38320	16.7034	1.219	0.00227257	0.026056	protein_coding	hen2.5
AT5G38410	4044.38	-0.948119	0.00116927	0.015371	protein_coding	hen2.5
AT5G38420	1037.92	-0.9613	0.00102986	0.0139078	protein_coding	hen2.5
AT5G38430	2536.99	-0.794724	0.00183795	0.0220123	protein_coding	hen2.5
AT5G38440	19.5114	1.57612	7.17138e-05	0.00154921	protein_coding	hen2.5
AT5G38865	75.9934	1.29111	7.67862e-06	0.00023588	protein_coding	hen2.5
AT5G38910	106.417	1.19154	3.57345e-07	1.61031e-05	protein_coding	hen2.5
AT5G38930	34.8856	1.13682	0.000502905	0.00779424	protein_coding	hen2.5
AT5G38940	70.44	1.01125	0.000268129	0.00466149	protein_coding	hen2.5
AT5G38960	193.643	0.563193	0.00167255	0.0204565	protein_coding	hen2.5
AT5G38980	21.0776	1.09945	0.00183023	0.0219406	protein_coding	hen2.5
AT5G39090	19.3056	2.19232	1.20358e-07	6.03734e-06	protein_coding	hen2.5
AT5G39130	74.5731	0.716689	0.00425076	0.0423633	protein_coding	hen2.5
AT5G39205	673.011	0.556268	0.00136935	0.0174202	transposable_element_gene	hen2.5
AT5G39370	1111.98	-0.857266	1.01036e-11	1.0519e-09	protein_coding	hen2.5
AT5G39380	51.82	0.783288	0.00412358	0.0413493	protein_coding	hen2.5
AT5G39520	28.5611	-1.04933	0.002018	0.0236812	protein_coding	hen2.5
AT5G39530	34.9057	-1.07229	0.000589569	0.00880833	protein_coding	hen2.5
AT5G39570	242.057	-1.29004	3.32724e-05	0.000822779	protein_coding	hen2.5
AT5G39693	195.092	-1.19614	3.68598e-14	4.83863e-12	mirna	hen2.5
AT5G39770	691.294	-0.326114	0.00182287	0.0218565	protein_coding	hen2.5
AT5G39785	93.635	1.82678	2.28701e-13	2.75152e-11	protein_coding	hen2.5
AT5G39930	238.781	0.462092	0.00110604	0.0147172	protein_coding	hen2.5
AT5G39955	973.428	0.56718	0.00101709	0.0137529	transposable_element_gene	hen2.5
AT5G39995	195.619	0.688687	0.00265988	0.029403	pseudogene	hen2.5
AT5G40020	150.944	-1.92888	1.13413e-09	8.71619e-08	protein_coding	hen2.5
AT5G40348	75.9913	2.74829	8.99534e-26	3.09968e-23	antisense_long_noncoding_rna	hen2.5
AT5G40350	71.0937	2.3297	8.05077e-16	1.24197e-13	protein_coding	hen2.5
AT5G40384	74.2203	-1.23759	6.7507e-06	0.000210537	mirna	hen2.5
AT5G40395	125.384	1.51255	1.03868e-06	4.14704e-05	small_nuclear_rna	hen2.5
AT5G40400	99.5831	1.05419	4.37374e-05	0.0010309	protein_coding	hen2.5
AT5G40450	247.389	-0.956199	0.000522725	0.00801621	protein_coding	hen2.5
AT5G40460	18.9256	2.82122	1.91968e-11	1.90181e-09	protein_coding	hen2.5
AT5G40500	16.7182	1.30931	0.00051338	0.0079117	protein_coding	hen2.5
AT5G40600	33.4817	-1.12387	0.000705652	0.0102126	protein_coding	hen2.5
AT5G40605	2606.25	-0.318559	0.00316727	0.0336999	transposable_element_gene	hen2.5
AT5G40880	35.5639	2.61599	7.95945e-15	1.11651e-12	protein_coding	hen2.5
AT5G40890	82.3205	-0.901035	0.000636444	0.00937573	protein_coding	hen2.5
AT5G40960	23.1141	1.93392	1.02094e-07	5.24307e-06	protein_coding	hen2.5
AT5G41050	35.0279	1.8914	1.52676e-08	9.50911e-07	protein_coding	hen2.5
AT5G41070	188.828	5.35661	3.03338e-83	1.20205e-79	protein_coding	hen2.5
AT5G41360	37.9072	1.04332	0.000745144	0.0106793	protein_coding	hen2.5
AT5G41471	164.799	2.74543	2.60988e-26	9.51017e-24	small_nucleolar_rna	hen2.5
AT5G41500	97.4245	0.949277	6.98588e-06	0.000217124	protein_coding	hen2.5
AT5G41510	115.323	1.38485	1.66219e-13	2.03062e-11	protein_coding	hen2.5
AT5G41610	1147.46	-0.863211	1.30374e-11	1.33541e-09	miRNA_target	hen2.5
AT5G41612	810.233	-0.888531	7.33945e-11	6.76381e-09	antisense_long_noncoding_rna	hen2.5
AT5G41790	81.2278	-0.911934	0.000719471	0.0103723	protein_coding	hen2.5
AT5G42060	11.5823	1.50123	0.0029351	0.0317356	protein_coding	hen2.5
AT5G42090	219.7	1.51298	1.24397e-14	1.71836e-12	protein_coding	hen2.5
AT5G42092	177.149	1.8191	3.66053e-16	5.83147e-14	antisense_long_noncoding_rna	hen2.5
AT5G42110	25.6482	3.34472	1.91572e-18	3.76464e-16	protein_coding	hen2.5
AT5G42200	7.51923	1.91001	0.00267013	0.0294942	protein_coding	hen2.5
AT5G42260	65.7569	0.886485	0.000107084	0.00216857	protein_coding	hen2.5
AT5G42265	543.815	0.61293	0.000875434	0.0121457	pseudogene	hen2.5
AT5G42410	71.1651	0.753553	0.00170522	0.0207759	protein_coding	hen2.5
AT5G42750	34.9565	1.59426	2.74232e-07	1.27008e-05	protein_coding	hen2.5
AT5G42760	50.5384	2.22954	3.9576e-12	4.28205e-10	protein_coding	hen2.5
AT5G42780	9.71848	1.82607	0.00115906	0.0152784	protein_coding	hen2.5
AT5G42960	16.3606	1.30939	0.00137802	0.0175094	protein_coding	hen2.5
AT5G42980	72.7521	-0.716532	0.00174976	0.0211641	protein_coding	hen2.5
AT5G43020	54.307	2.03057	1.15166e-10	1.02126e-08	protein_coding	hen2.5
AT5G43060	104.447	-0.811306	0.00154221	0.0191355	protein_coding	hen2.5
AT5G43070	14.66	1.5386	0.000847638	0.0118417	protein_coding	hen2.5
AT5G43190	23.0326	0.929457	0.00436462	0.0431539	protein_coding	hen2.5
AT5G43755	400.197	0.559973	0.0014959	0.0186668	protein_coding	hen2.5
AT5G43780	29.5902	-1.67824	2.80598e-06	9.92251e-05	miRNA_target	hen2.5
AT5G44020	57.5255	-0.87666	0.0024244	0.0273712	protein_coding	hen2.5
AT5G44060	60.7045	3.58712	4.85869e-27	1.83369e-24	protein_coding	hen2.5
AT5G44306	15.2269	3.08649	7.97901e-09	5.25885e-07	protein_coding	hen2.5
AT5G44569	8.07935	2.10351	0.000252981	0.00444691	other_rna	hen2.5
AT5G44610	36.4977	-1.69713	1.87359e-06	7.00845e-05	protein_coding	hen2.5
AT5G44620	128.466	1.53497	1.18707e-08	7.56435e-07	protein_coding	hen2.5
AT5G44770	334.373	-1.84688	2.5237e-16	4.11343e-14	protein_coding	hen2.5
AT5G44790	90.2666	-0.993994	0.000984571	0.0133789	protein_coding	hen2.5
AT5G45100	69.7602	1.73917	2.90993e-11	2.81674e-09	protein_coding	hen2.5
AT5G45310	29.3178	-1.02885	0.00296539	0.0320139	protein_coding	hen2.5
AT5G45330	15.8034	1.15008	0.00450646	0.0442029	protein_coding	hen2.5
AT5G45350	86.8814	-0.960344	0.000564648	0.00852403	protein_coding	hen2.5
AT5G45370	63.444	1.0744	3.63676e-06	0.000124171	protein_coding	hen2.5
AT5G45470	35.7464	0.991582	0.00110349	0.0146895	protein_coding	hen2.5
AT5G45472	260.529	0.86	4.30106e-08	2.41118e-06	antisense_long_noncoding_rna	hen2.5
AT5G45520	217.134	-1.9993	1.2875e-10	1.13064e-08	protein_coding	hen2.5
AT5G45700	18.7653	1.24424	0.00228078	0.026108	protein_coding	hen2.5
AT5G45715	75015.7	-1.24552	1.87928e-05	0.000502972	pre_trna	hen2.5
AT5G45720	76447.3	-1.22851	1.8454e-05	0.000495324	protein_coding	hen2.5
AT5G45850	30.875	1.48197	6.66968e-05	0.00146024	protein_coding	hen2.5
AT5G45880	19.2541	-1.38577	0.000799002	0.0113055	protein_coding	hen2.5
AT5G45890	185.101	-2.80498	2.65833e-16	4.28878e-14	protein_coding	hen2.5
AT5G45930	48.6387	1.31462	2.17872e-06	7.9942e-05	protein_coding	hen2.5
AT5G45940	58.875	3.02033	3.97205e-26	1.42285e-23	protein_coding	hen2.5
AT5G45950	400.638	-0.652484	3.21285e-05	0.00079948	protein_coding	hen2.5
AT5G45960	1489.8	-0.567167	0.000921771	0.0126914	protein_coding	hen2.5
AT5G46110	490.157	-0.814359	0.00034693	0.00575982	protein_coding	hen2.5
AT5G46180	43.0511	-1.13982	0.000324499	0.00544876	protein_coding	hen2.5
AT5G46295	55.8784	3.75338	1.55735e-26	5.70764e-24	protein_coding	hen2.5
AT5G46315	2380.96	1.64318	1.53965e-24	4.83269e-22	small_nuclear_rna	hen2.5
AT5G46320	44.7054	2.35458	1.4107e-13	1.74282e-11	protein_coding	hen2.5
AT5G46640	77.7191	2.44769	5.66287e-19	1.13264e-16	protein_coding	hen2.5
AT5G46645	109.138	0.691873	0.000654558	0.00960463	transposable_element_gene	hen2.5
AT5G46790	33.316	1.25432	6.04571e-05	0.00134594	protein_coding	hen2.5
AT5G46873	8.05327	-2.95116	0.000616482	0.00911767	protein_coding	hen2.5
AT5G46930	67.2698	0.820745	0.000182892	0.00337881	protein_coding	hen2.5
AT5G47300	427.635	1.34485	1.31184e-16	2.1831e-14	protein_coding	hen2.5
AT5G47350	22.9502	-1.46465	5.72918e-05	0.00128722	protein_coding	hen2.5
AT5G47370	30.2174	1.04592	0.00046977	0.00738722	protein_coding	hen2.5
AT5G47610	14.1528	1.82936	4.02561e-05	0.000965721	protein_coding	hen2.5
AT5G47630	19.67	1.67685	0.000909296	0.0125496	protein_coding	hen2.5
AT5G47640	27.5258	2.33534	4.34139e-09	3.02153e-07	protein_coding	hen2.5
AT5G48090	114.765	-0.511827	0.00498112	0.047693	protein_coding	hen2.5
AT5G48140	188.743	-1.19967	0.0013124	0.0168343	protein_coding	hen2.5
AT5G48180	87.9347	-1.24629	2.23164e-05	0.000584931	protein_coding	hen2.5
AT5G48412	44.5572	1.16634	4.77254e-05	0.0011072	other_rna	hen2.5
AT5G48460	38.5538	-1.17751	0.000142124	0.00274314	protein_coding	hen2.5
AT5G48830	61.5124	-1.37812	4.35108e-05	0.00102632	protein_coding	hen2.5
AT5G48900	63.8463	-1.08586	0.00321568	0.0340834	protein_coding	hen2.5
AT5G49010	830.091	0.694183	4.67373e-07	2.05787e-05	protein_coding	hen2.5
AT5G49100	83.1599	3.21176	2.88444e-26	1.04506e-23	protein_coding	hen2.5
AT5G49170	19.5941	1.60138	2.49867e-05	0.000646372	protein_coding	hen2.5
AT5G49180	23.3832	-1.37819	0.00012483	0.00246795	protein_coding	hen2.5
AT5G49360	726.742	-1.37344	1.28754e-09	9.77665e-08	protein_coding	hen2.5
AT5G49435	32964.3	-1.15627	1.12867e-05	0.000327804	pre_trna	hen2.5
AT5G49440	268.497	0.631585	0.00220923	0.0254726	protein_coding	hen2.5
AT5G49550	73.1459	2.40668	2.07855e-10	1.77135e-08	protein_coding	hen2.5
AT5G49560	13.4197	2.86341	1.64175e-08	1.01357e-06	protein_coding	hen2.5
AT5G49730	151.238	-0.958218	0.000211632	0.00382397	protein_coding	hen2.5
AT5G49740	162.95	-0.892977	0.00127679	0.0164507	protein_coding	hen2.5
AT5G49810	102.845	-1.24376	5.77425e-05	0.00129597	protein_coding	hen2.5
AT5G50080	55.6407	1.00672	0.000342223	0.00569061	protein_coding	hen2.5
AT5G50090	23.2846	2.19999	9.4987e-08	4.91637e-06	protein_coding	hen2.5
AT5G50130	73.2042	0.91654	0.000562563	0.00849661	protein_coding	hen2.5
AT5G50260	41.1956	-1.39322	4.24801e-05	0.00100718	protein_coding	hen2.5
AT5G50290	8928.59	-1.25393	0.000240621	0.00426154	protein_coding	hen2.5
AT5G50565	62.3457	0.967424	0.000204303	0.00371483	protein_coding	hen2.5
AT5G50665	68.7892	0.898725	0.000408353	0.00657304	protein_coding	hen2.5
AT5G50740	72.6637	1.5695	2.89217e-11	2.8039e-09	protein_coding	hen2.5
AT5G50800	21.2064	-1.21844	0.000311293	0.00527311	protein_coding	hen2.5
AT5G50920	486.379	-1.02692	0.000113497	0.00227656	protein_coding	hen2.5
AT5G50940	9.41719	2.55829	0.000181381	0.00335383	protein_coding	hen2.5
AT5G51000	65.1078	1.49155	2.89381e-10	2.39068e-08	protein_coding	hen2.5
AT5G51040	510.155	-0.88761	0.00170263	0.0207603	protein_coding	hen2.5
AT5G51055	2025.09	-0.845889	6.14515e-05	0.00136499	pre_trna	hen2.5
AT5G51070	151.675	-1.24876	1.92868e-06	7.18544e-05	protein_coding	hen2.5
AT5G51080	57.0845	-1.07226	0.00263682	0.0292107	protein_coding	hen2.5
AT5G51330	974.362	-0.793535	0.00459435	0.044827	protein_coding	hen2.5
AT5G51545	17.9797	1.37806	0.000290874	0.00498314	protein_coding	hen2.5
AT5G51550	75.5482	0.689815	0.0044182	0.0435731	protein_coding	hen2.5
AT5G51620	31.1875	-1.15235	0.00437352	0.0431997	protein_coding	hen2.5
AT5G51690	49.7827	-0.825267	0.00281185	0.030696	protein_coding	hen2.5
AT5G52070	362.014	0.65945	1.19835e-06	4.68146e-05	protein_coding	hen2.5
AT5G52150	55.6394	-0.928386	0.000592096	0.00882908	protein_coding	hen2.5
AT5G52190	14.5083	2.41801	2.58445e-07	1.20097e-05	protein_coding	hen2.5
AT5G52355	1568.55	-0.596209	0.00228246	0.0261166	pre_trna	hen2.5
AT5G52530	150.926	0.685556	0.00301846	0.0324542	protein_coding	hen2.5
AT5G52740	43.6855	-1.44225	5.13157e-05	0.00118013	protein_coding	hen2.5
AT5G52780	37.146	3.70973	1.11788e-23	3.23645e-21	protein_coding	hen2.5
AT5G52860	113.106	3.47183	2.26492e-61	3.50256e-58	protein_coding	hen2.5
AT5G53060	209.839	3.14101	1.51763e-29	6.72893e-27	protein_coding	hen2.5
AT5G53160	138.875	1.80911	3.55334e-15	5.13203e-13	protein_coding	hen2.5
AT5G53210	24.8353	1.20189	0.00138324	0.0175582	protein_coding	hen2.5
AT5G53290	13.3745	1.52153	0.000637286	0.0093796	protein_coding	hen2.5
AT5G53320	70.7754	-0.823873	0.000182838	0.0033788	protein_coding	hen2.5
AT5G53350	63.9988	-0.861719	0.00106779	0.0143133	protein_coding	hen2.5
AT5G53490	107.921	-0.721352	0.00361828	0.0372424	protein_coding	hen2.5
AT5G53500	43.3979	0.864714	0.00100563	0.0136154	protein_coding	hen2.5
AT5G53610	55.7315	-1.18035	2.63612e-05	0.000674498	protein_coding	hen2.5
AT5G53660	20.8751	1.26878	0.000257234	0.00450121	miRNA_target	hen2.5
AT5G53740	6438.07	1.51547	1.32637e-08	8.35954e-07	protein_coding	hen2.5
AT5G53830	9.97956	1.30669	0.00462536	0.0450278	protein_coding	hen2.5
AT5G53900	44.7669	0.826427	0.00205415	0.0240298	protein_coding	hen2.5
AT5G53902	6250.39	1.43939	9.65983e-08	4.99162e-06	small_nucleolar_rna	hen2.5
AT5G53905	1459.01	2.06381	3.65487e-16	5.83147e-14	protein_coding	hen2.5
AT5G53970	36.9799	-1.01682	0.00380855	0.0388166	protein_coding	hen2.5
AT5G53990	12.6442	1.402	0.00284171	0.0309368	protein_coding	hen2.5
AT5G54060	19.0337	-1.19553	0.00202207	0.0237113	protein_coding	hen2.5
AT5G54070	4871.42	1.32017	9.29115e-07	3.7666e-05	protein_coding	hen2.5
AT5G54075	6338.65	1.49682	4.16737e-08	2.34745e-06	small_nucleolar_rna	hen2.5
AT5G54080	66.1302	-1.2476	3.85726e-06	0.000130854	protein_coding	hen2.5
AT5G54250	80.4859	1.33677	1.61386e-06	6.13024e-05	protein_coding	hen2.5
AT5G54260	28.5764	1.67442	3.08866e-06	0.000107778	protein_coding	hen2.5
AT5G54310	33.441	-1.17929	9.71384e-05	0.00199966	protein_coding	hen2.5
AT5G54430	188.815	-1.31536	4.13268e-07	1.83493e-05	protein_coding	hen2.5
AT5G54470	12.2752	2.24777	5.17431e-06	0.000168761	protein_coding	hen2.5
AT5G54510	82.5344	-1.1339	9.57823e-05	0.00197495	protein_coding	hen2.5
AT5G54600	113.668	-1.06936	0.00158641	0.0195957	protein_coding	hen2.5
AT5G54630	34.5423	2.34003	8.04876e-14	1.01255e-11	protein_coding	hen2.5
AT5G54870	103.216	-1.07984	9.24188e-06	0.000276794	protein_coding	hen2.5
AT5G54940	635.799	-0.896888	0.00193732	0.022904	protein_coding	hen2.5
AT5G54970	17.0897	1.31382	0.0014501	0.0182281	protein_coding	hen2.5
AT5G55350	121.085	0.609296	0.00508259	0.0484184	protein_coding	hen2.5
AT5G55400	31.3224	1.11169	0.000779767	0.0110828	protein_coding	hen2.5
AT5G55450	6.2469	2.29557	0.00317082	0.0337263	protein_coding	hen2.5
AT5G55540	88.1094	0.738061	0.00149979	0.0187042	protein_coding	hen2.5
AT5G55570	542.279	0.5299	0.00216459	0.0250445	protein_coding	hen2.5
AT5G55620	10.927	2.2689	2.63912e-05	0.000674993	protein_coding	hen2.5
AT5G55710	17.6942	1.38396	0.00107663	0.0144014	protein_coding	hen2.5
AT5G55790	174.579	3.401	5.57505e-69	1.26243e-65	protein_coding	hen2.5
AT5G55930	52.2415	-1.18386	2.29779e-05	0.000600162	protein_coding	hen2.5
AT5G56070	11626.5	-0.53141	0.0019284	0.0228241	protein_coding	hen2.5
AT5G56075	186.17	-0.582786	0.00177723	0.021439	protein_coding	hen2.5
AT5G56290	33.1194	-1.21397	0.000413393	0.00663939	protein_coding	hen2.5
AT5G56540	13.2773	-1.87299	0.000951443	0.0130152	protein_coding	hen2.5
AT5G56550	39.2037	1.26758	5.6867e-05	0.00128187	protein_coding	hen2.5
AT5G56730	49.0716	1.48511	9.04949e-08	4.71079e-06	protein_coding	hen2.5
AT5G56795	98.8837	-1.31666	8.54781e-06	0.000258571	protein_coding	hen2.5
AT5G56870	302.419	-1.19057	1.02726e-07	5.26962e-06	protein_coding	hen2.5
AT5G56880	13.1765	1.34295	0.00238803	0.0270763	protein_coding	hen2.5
AT5G57123	92.4482	3.86309	8.29761e-34	4.87131e-31	protein_coding	hen2.5
AT5G57350	106.793	-0.963689	0.000644888	0.00947809	protein_coding	hen2.5
AT5G57360	63.9094	-0.772408	0.00287134	0.0311843	protein_coding	hen2.5
AT5G57380	45.7831	-1.38781	0.000706133	0.0102172	protein_coding	hen2.5
AT5G57560	54.7388	-0.959835	0.00528825	0.0499027	protein_coding	hen2.5
AT5G57565	54.7341	1.04533	0.000539519	0.00821905	protein_coding	hen2.5
AT5G57630	44.7709	0.953955	0.00382563	0.0389518	protein_coding	hen2.5
AT5G57655	667.813	-1.30734	3.46802e-08	1.98812e-06	protein_coding	hen2.5
AT5G57780	15.2774	1.74048	1.95117e-05	0.000519362	protein_coding	hen2.5
AT5G57790	90.8163	1.60578	1.40144e-11	1.42857e-09	protein_coding	hen2.5
AT5G57800	344.496	-0.815614	0.00466332	0.0453203	protein_coding	hen2.5
AT5G57910	42.5206	1.41248	9.32099e-05	0.00192864	protein_coding	hen2.5
AT5G58100	224.666	-1.13477	3.03854e-05	0.000761486	protein_coding	hen2.5
AT5G58270	87.7551	-0.715272	0.00332839	0.0350438	protein_coding	hen2.5
AT5G58440	92.7527	-0.6618	0.00341367	0.0357457	protein_coding	hen2.5
AT5G58530	18.6456	2.0049	2.32944e-07	1.09323e-05	protein_coding	hen2.5
AT5G58630	28.0453	2.69444	9.48016e-12	9.90248e-10	protein_coding	hen2.5
AT5G59030	56.5581	2.06857	9.11058e-11	8.20521e-09	protein_coding	hen2.5
AT5G59290	112.982	-0.615589	0.00228044	0.026108	protein_coding	hen2.5
AT5G59320	216.661	-1.4461	9.97413e-06	0.000295652	protein_coding	hen2.5
AT5G59350	152.257	2.33141	5.3511e-26	1.8849e-23	protein_coding	hen2.5
AT5G59360	15.6617	2.11066	1.94471e-06	7.23181e-05	protein_coding	hen2.5
AT5G59450	36.7763	0.992158	0.002914	0.0315558	protein_coding	hen2.5
AT5G59500	58.8827	1.09713	1.45028e-05	0.000405081	protein_coding	hen2.5
AT5G59550	78.9506	2.26075	6.24085e-14	7.92976e-12	protein_coding	hen2.5
AT5G59570	51.9466	1.27696	5.91279e-06	0.000188674	protein_coding	hen2.5
AT5G59662	23.506	2.10958	1.92264e-09	1.42078e-07	antisense_long_noncoding_rna	hen2.5
AT5G59710	43.3006	1.07131	0.000520261	0.00799289	protein_coding	hen2.5
AT5G59730	248.28	1.33557	3.03407e-06	0.000106064	protein_coding	hen2.5
AT5G59732	242.234	1.32663	1.80003e-06	6.7572e-05	antisense_long_noncoding_rna	hen2.5
AT5G59890	51.1464	-0.916256	0.000803323	0.0113514	protein_coding	hen2.5
AT5G59960	65.3654	0.933743	0.000874658	0.0121403	protein_coding	hen2.5
AT5G60210	141.292	1.24117	1.18495e-07	5.96273e-06	protein_coding	hen2.5
AT5G60300	470.26	-1.07739	2.16386e-06	7.94888e-05	protein_coding	hen2.5
AT5G60310	154.144	-1.02657	2.2406e-05	0.000587036	protein_coding	hen2.5
AT5G60360	460.974	-1.69663	1.81466e-10	1.55692e-08	protein_coding	hen2.5
AT5G60400	232.009	2.60726	2.49084e-19	5.07812e-17	protein_coding	hen2.5
AT5G60553	40.5689	-1.30306	0.001205	0.0157367	protein_coding	hen2.5
AT5G60560	84.5118	1.42081	2.69615e-09	1.93817e-07	protein_coding	hen2.5
AT5G60680	50.186	0.751757	0.00523	0.0494487	protein_coding	hen2.5
AT5G60760	156.678	-0.922346	2.50065e-05	0.00064662	miRNA_target	hen2.5
AT5G60850	47.1898	0.982193	0.000808919	0.0114102	protein_coding	hen2.5
AT5G60963	572.668	-0.735817	7.12005e-05	0.0015397	pre_trna	hen2.5
AT5G60970	11.4835	1.50759	0.00144679	0.018194	protein_coding	hen2.5
AT5G61040	19.3808	1.22336	0.00201853	0.0236826	protein_coding	hen2.5
AT5G61220	26.0136	1.29103	0.000506055	0.00783347	protein_coding	hen2.5
AT5G61310	191.825	0.853029	0.00160036	0.0197334	protein_coding	hen2.5
AT5G61410	146.635	-0.850944	0.00142786	0.0179913	protein_coding	hen2.5
AT5G61590	66.7106	1.15231	3.00359e-07	1.38603e-05	protein_coding	hen2.5
AT5G61720	27.5572	-1.23759	0.000581852	0.0087194	protein_coding	hen2.5
AT5G61760	216.594	-1.02608	0.00396108	0.0400109	protein_coding	hen2.5
AT5G62060	19.3491	-2.58313	1.4866e-11	1.51052e-09	protein_coding	hen2.5
AT5G62070	23.5868	0.967664	0.00384029	0.0390709	protein_coding	hen2.5
AT5G62140	31.0411	2.75877	1.28663e-12	1.45415e-10	protein_coding	hen2.5
AT5G62165	72.1964	1.03863	0.000479802	0.00752078	protein_coding	hen2.5
AT5G62170	63.9777	1.02137	0.00015403	0.00292924	protein_coding	hen2.5
AT5G62220	47.5867	0.774592	0.00138687	0.0175971	protein_coding	hen2.5
AT5G62360	60.4323	-0.923046	0.0013999	0.017727	protein_coding	hen2.5
AT5G62370	20.9449	1.45202	0.00014651	0.00281666	protein_coding	hen2.5
AT5G62470	53.8776	1.73178	3.11316e-06	0.00010847	protein_coding	hen2.5
AT5G62670	124.452	-0.951663	0.00105156	0.0141286	protein_coding	hen2.5
AT5G62730	58.1437	-1.32867	0.000354359	0.00586166	protein_coding	hen2.5
AT5G62750	26.4472	3.74182	2.61364e-18	5.0065e-16	protein_coding	hen2.5
AT5G62760	76.9272	1.22686	1.4928e-05	0.000415858	protein_coding	hen2.5
AT5G62820	33.7996	-1.27556	0.00107571	0.0143922	protein_coding	hen2.5
AT5G62930	46.6647	-1.11669	0.00072722	0.010458	protein_coding	hen2.5
AT5G63040	27.1453	1.35092	0.000438114	0.00696719	protein_coding	hen2.5
AT5G63490	42.3007	0.834264	0.00365495	0.0375285	protein_coding	hen2.5
AT5G63770	46.3358	0.903149	0.000852801	0.0118987	protein_coding	hen2.5
AT5G63800	102.023	-0.875533	0.000211559	0.00382375	protein_coding	hen2.5
AT5G63905	14.2951	1.38575	0.0048419	0.0466488	protein_coding	hen2.5
AT5G63990	18.6296	-1.65671	0.000824925	0.0115895	protein_coding	hen2.5
AT5G64120	15.915	-1.58295	0.00247906	0.0278494	protein_coding	hen2.5
AT5G64340	57.438	1.04575	0.000446365	0.0070718	protein_coding	hen2.5
AT5G64350	62.4627	-0.904839	0.00389502	0.0394631	protein_coding	hen2.5
AT5G64360	123.412	-0.914832	0.000336403	0.00562037	protein_coding	hen2.5
AT5G64410	53.8947	-0.809673	0.00356608	0.0368896	protein_coding	hen2.5
AT5G64500	29.3881	-0.993905	0.0034192	0.035792	protein_coding	hen2.5
AT5G64570	416.256	-1.01386	7.04551e-05	0.00152827	protein_coding	hen2.5
AT5G64572	131.878	-0.923038	0.000521264	0.00800247	antisense_long_noncoding_rna	hen2.5
AT5G64620	32.7349	2.25405	1.66122e-12	1.86421e-10	protein_coding	hen2.5
AT5G64687	25.3331	1.11383	0.000747256	0.0106999	protein_coding	hen2.5
AT5G64735	8965.94	-0.97138	2.54601e-05	0.000656742	pre_trna	hen2.5
AT5G64840	69.1623	-0.982649	0.00466542	0.0453203	protein_coding	hen2.5
AT5G64870	20.7425	1.8018	0.000123863	0.00245266	protein_coding	hen2.5
AT5G65015	253.605	-0.821269	0.00227697	0.0260857	pre_trna	hen2.5
AT5G65110	99.3091	-1.23918	5.92574e-06	0.000188897	protein_coding	hen2.5
AT5G65170	41.4832	2.64306	7.54646e-15	1.06092e-12	protein_coding	hen2.5
AT5G65220	79.2944	-0.946288	0.00215781	0.0249848	protein_coding	hen2.5
AT5G65410	19.7917	2.3991	1.05103e-07	5.37036e-06	protein_coding	hen2.5
AT5G65480	39.7716	0.916754	0.00354097	0.0366849	protein_coding	hen2.5
AT5G65610	12.1155	2.05671	1.93037e-05	0.000514474	protein_coding	hen2.5
AT5G65613	7.27812	2.19412	0.000175295	0.00326128	protein_coding	hen2.5
AT5G65620	78.3538	-0.7752	0.00296312	0.0319948	protein_coding	hen2.5
AT5G65630	148.193	2.85565	3.63848e-27	1.3814e-24	protein_coding	hen2.5
AT5G65640	41.8993	1.28892	0.000141332	0.00273202	protein_coding	hen2.5
AT5G65690	51.2967	-0.875949	0.00335766	0.0352503	protein_coding	hen2.5
AT5G65720	135.658	-0.915349	0.00147771	0.018481	protein_coding	hen2.5
AT5G65730	144.879	-0.980396	0.000817799	0.0115124	protein_coding	hen2.5
AT5G65830	28.6049	3.00274	2.09728e-16	3.44497e-14	protein_coding	hen2.5
AT5G65850	9.75495	1.56709	0.00370989	0.0380003	protein_coding	hen2.5
AT5G65925	12.6992	3.99746	8.18875e-11	7.47707e-09	protein_coding	hen2.5
AT5G66005	31.8932	2.21758	1.09511e-06	4.33694e-05	protein_coding	hen2.5
AT5G66120	70.8443	-1.054	0.00418202	0.0418096	protein_coding	hen2.5
AT5G66190	125.56	-0.969738	0.00161713	0.0198868	protein_coding	hen2.5
AT5G66300	19.9677	1.3715	0.000158096	0.0029958	protein_coding	hen2.5
AT5G66320	55.5191	1.37173	1.31235e-05	0.000372678	protein_coding	hen2.5
AT5G66335	8.33755	1.72339	0.00184509	0.0220646	protein_coding	hen2.5
AT5G66520	17.1323	1.28199	0.00380857	0.0388166	protein_coding	hen2.5
AT5G66558	198.673	1.22028	7.21804e-06	0.000223354	antisense_long_noncoding_rna	hen2.5
AT5G66560	159.737	1.15279	3.76822e-05	0.000913768	protein_coding	hen2.5
AT5G66564	204.756	0.53301	0.00386695	0.0392728	small_nucleolar_rna	hen2.5
AT5G66580	21.6235	1.79317	2.76654e-06	9.79943e-05	protein_coding	hen2.5
AT5G66607	8.08404	2.13498	0.000557979	0.00845135	protein_coding	hen2.5
AT5G66755	76407.8	-1.22921	1.83704e-05	0.000493541	pre_trna	hen2.5
AT5G66800	25.6335	2.7157	4.11359e-15	5.90087e-13	protein_coding	hen2.5
AT5G67030	110.14	-1.05128	0.000239687	0.00424737	protein_coding	hen2.5
AT5G67200	50.0285	1.13996	2.04084e-05	0.000540281	protein_coding	hen2.5
AT5G67260	88.1643	0.869054	0.000390159	0.00634135	protein_coding	hen2.5
AT5G67270	16.5353	1.20824	0.0038171	0.0388911	protein_coding	hen2.5
AT5G67290	19.6877	1.53326	7.29959e-06	0.000225437	protein_coding	hen2.5
AT5G67350	24.225	2.66829	4.36898e-12	4.68715e-10	protein_coding	hen2.5
AT5G67420	150.06	1.70448	1.32729e-09	1.00425e-07	protein_coding	hen2.5
AT5G67540	88.5588	0.916926	2.24737e-05	0.000588324	protein_coding	hen2.5
AT5TE04820	163.759	-1.34766	0.000348738	0.00578378	transposable_element	hen2.5
AT5TE06550	226.892	-1.17827	1.97517e-08	1.19993e-06	transposable_element	hen2.5
AT5TE06555	736.982	-1.06044	1.42581e-17	2.55373e-15	transposable_element	hen2.5
AT5TE08870	163.28	1.03383	1.73626e-08	1.06363e-06	transposable_element	hen2.5
AT5TE13160	130.721	4.076	1.20849e-12	1.37072e-10	transposable_element	hen2.5
AT5TE14355	71.8499	-0.893245	0.00368488	0.0377762	transposable_element	hen2.5
AT5TE14360	30.603	-1.23293	0.00031379	0.00530973	transposable_element	hen2.5
AT5TE20680	15.4942	-4.18401	0.000140487	0.00271652	transposable_element	hen2.5
AT5TE20840	11.2722	2.39617	4.29489e-06	0.000143172	transposable_element	hen2.5
AT5TE22130	88.3732	0.753801	0.000117643	0.00234837	transposable_element	hen2.5
AT5TE22500	1069.67	-0.343913	0.00355011	0.0367576	transposable_element	hen2.5
AT5TE23310	35.934	0.92987	0.00150664	0.0187528	transposable_element	hen2.5
AT5TE25725	30.913	1.43252	0.000311902	0.00528201	transposable_element	hen2.5
AT5TE25975	77.5249	7.34606	2.30252e-17	4.02174e-15	transposable_element	hen2.5
AT5TE27600	187.95	-1.48596	3.51493e-08	2.0132e-06	transposable_element	hen2.5
AT5TE27610	1141.95	-0.56594	0.000233179	0.00414712	transposable_element	hen2.5
AT5TE27650	929.341	-0.44682	0.00216075	0.0250092	transposable_element	hen2.5
AT5TE27655	10187.6	-0.500685	0.00040929	0.00658479	transposable_element	hen2.5
AT5TE29520	175.279	0.768575	2.01244e-06	7.44437e-05	transposable_element	hen2.5
AT5TE29720	41.1734	-1.20702	0.00107923	0.014424	transposable_element	hen2.5
AT5TE30225	14.5795	2.27279	0.000437371	0.00696235	transposable_element	hen2.5
AT5TE30490	6.06532	4.75476	1.03464e-05	0.000304976	transposable_element	hen2.5
AT5TE31020	821.161	-0.488196	0.000321598	0.00541583	transposable_element	hen2.5
AT5TE31390	201.252	-0.518993	0.00259873	0.0289297	transposable_element	hen2.5
AT5TE31465	19.095	1.24936	0.00366664	0.0376242	transposable_element	hen2.5
AT5TE31545	1036.6	-0.341303	0.00324828	0.0343428	transposable_element	hen2.5
AT5TE31745	439.373	-0.468278	0.000269815	0.00468695	transposable_element	hen2.5
AT5TE31885	22382.7	-0.48713	2.86836e-05	0.000724564	transposable_element	hen2.5
AT5TE33170	814.378	0.706925	0.000603596	0.00895842	transposable_element	hen2.5
AT5TE33220	1120.43	0.442569	0.00253046	0.0283358	transposable_element	hen2.5
AT5TE33250	124.207	-0.734556	0.000893604	0.0123573	transposable_element	hen2.5
AT5TE33325	370.958	0.720868	3.46477e-05	0.000852135	transposable_element	hen2.5
AT5TE33540	528.934	0.43681	0.000468287	0.00736938	transposable_element	hen2.5
AT5TE34070	16.6905	1.48365	0.00024638	0.00434654	transposable_element	hen2.5
AT5TE34475	56.8882	0.955306	0.000261026	0.00455423	transposable_element	hen2.5
AT5TE34960	159.045	-1.22434	2.16964e-09	1.59402e-07	transposable_element	hen2.5
AT5TE35650	744.055	-0.570095	0.00113403	0.0150265	transposable_element	hen2.5
AT5TE35655	159.646	-0.677852	9.4299e-05	0.00194817	transposable_element	hen2.5
AT5TE36005	39.5698	1.11488	5.68024e-05	0.00128167	transposable_element	hen2.5
AT5TE36530	427.092	0.510333	0.0031922	0.0339034	transposable_element	hen2.5
AT5TE37130	25.7289	1.01085	0.00239128	0.0271035	transposable_element	hen2.5
AT5TE37165	3526.56	-0.418914	0.000534088	0.0081559	transposable_element	hen2.5
AT5TE37275	59.0509	0.855099	0.000854283	0.0119088	transposable_element	hen2.5
AT5TE37290	256.183	1.16161	1.7487e-13	2.12812e-11	transposable_element	hen2.5
AT5TE37310	62.2405	0.980144	8.6319e-05	0.00180925	transposable_element	hen2.5
AT5TE37330	52.4379	0.732405	0.00147306	0.0184508	transposable_element	hen2.5
AT5TE37350	7824.03	0.459828	0.0044395	0.0437095	transposable_element	hen2.5
AT5TE37355	594.487	0.637107	0.000632679	0.00932892	transposable_element	hen2.5
AT5TE37360	4198.12	0.573321	0.000275641	0.00476497	transposable_element	hen2.5
AT5TE37370	294.735	0.559265	0.000494192	0.00769682	transposable_element	hen2.5
AT5TE37380	327.311	0.577106	0.000272272	0.00472316	transposable_element	hen2.5
AT5TE37400	298.873	0.550808	0.000170777	0.00319032	transposable_element	hen2.5
AT5TE37420	538.976	0.667818	0.000612381	0.00905919	transposable_element	hen2.5
AT5TE37605	8.60421	3.34639	9.90099e-07	3.97822e-05	transposable_element	hen2.5
AT5TE37695	17.2237	1.29977	0.00335952	0.0352603	transposable_element	hen2.5
AT5TE37805	45.1405	3.40162	4.54668e-05	0.00106258	transposable_element	hen2.5
AT5TE38650	855.567	0.491793	0.000556599	0.00843465	transposable_element	hen2.5
AT5TE38655	41.281	0.803475	0.00490139	0.0470815	transposable_element	hen2.5
AT5TE38845	97.9703	5.43201	3.17896e-23	8.68788e-21	transposable_element	hen2.5
AT5TE38980	223.329	0.571795	0.00136533	0.0173826	transposable_element	hen2.5
AT5TE39050	157.67	0.490737	0.00515725	0.0489506	transposable_element	hen2.5
AT5TE39075	43.9983	0.950743	0.00086959	0.0120885	transposable_element	hen2.5
AT5TE39090	560.7	0.948618	3.07466e-08	1.78796e-06	transposable_element	hen2.5
AT5TE39100	203.175	0.526983	0.00385521	0.0391913	transposable_element	hen2.5
AT5TE39105	428.651	0.52846	0.00146145	0.0183416	transposable_element	hen2.5
AT5TE39210	537.763	0.492625	0.00116662	0.0153557	transposable_element	hen2.5
AT5TE39350	1808.52	-0.507125	0.00373741	0.0382389	transposable_element	hen2.5
AT5TE39645	53.8112	0.885459	0.000320666	0.00540731	transposable_element	hen2.5
AT5TE39685	118.283	0.800451	0.000254401	0.00446197	transposable_element	hen2.5
AT5TE39795	31.8016	2.17655	1.04876e-10	9.33926e-09	transposable_element	hen2.5
AT5TE40175	188.625	0.659642	0.000229627	0.00409199	transposable_element	hen2.5
AT5TE40180	750.905	0.457835	0.000891261	0.0123329	transposable_element	hen2.5
AT5TE40195	202.474	0.71866	0.000301923	0.00514048	transposable_element	hen2.5
AT5TE40275	386.615	0.621538	0.000142091	0.00274314	transposable_element	hen2.5
AT5TE40315	89.9548	0.664363	0.00269564	0.0297138	transposable_element	hen2.5
AT5TE40345	181.551	0.457221	0.0038596	0.039217	transposable_element	hen2.5
AT5TE40350	2428.63	0.418547	0.00140293	0.0177548	transposable_element	hen2.5
AT5TE40390	61.99	0.730929	0.00408878	0.0410783	transposable_element	hen2.5
AT5TE40455	364.289	0.503591	0.000669019	0.0097716	transposable_element	hen2.5
AT5TE40465	180.471	0.505223	0.00345477	0.0360618	transposable_element	hen2.5
AT5TE40575	1053.37	0.594783	0.000185131	0.00340826	transposable_element	hen2.5
AT5TE40600	23.2295	-1.48784	0.0008142	0.0114693	transposable_element	hen2.5
AT5TE40675	120.501	0.699258	0.000803006	0.0113514	transposable_element	hen2.5
AT5TE40985	139.271	-0.722428	0.00257587	0.0287384	transposable_element	hen2.5
AT5TE40990	72.3894	-0.993683	0.00130298	0.016737	transposable_element	hen2.5
AT5TE41005	90.5925	-0.903065	0.000178556	0.00331028	transposable_element	hen2.5
AT5TE41040	1410.03	-0.816605	0.00237781	0.0269846	transposable_element	hen2.5
AT5TE41070	10693.4	0.613565	2.71574e-05	0.000691799	transposable_element	hen2.5
AT5TE41105	1051.38	0.53727	0.000556465	0.00843464	transposable_element	hen2.5
AT5TE41135	477.243	0.496248	0.000641317	0.00942997	transposable_element	hen2.5
AT5TE41140	539.048	0.490894	0.00130779	0.0167921	transposable_element	hen2.5
AT5TE41250	4138.71	0.541326	6.71135e-05	0.00146733	transposable_element	hen2.5
AT5TE41265	3586.65	0.567324	5.40427e-05	0.00123035	transposable_element	hen2.5
AT5TE41270	107.258	0.689049	0.000949978	0.0130035	transposable_element	hen2.5
AT5TE41285	116.885	0.830639	0.000258414	0.00451861	transposable_element	hen2.5
AT5TE41290	111.677	0.822935	0.000329633	0.00552035	transposable_element	hen2.5
AT5TE41300	237.64	0.602893	0.000590095	0.00881167	transposable_element	hen2.5
AT5TE41315	83.7245	0.848817	2.23031e-05	0.000584825	transposable_element	hen2.5
AT5TE41325	510.77	0.850296	7.67427e-08	4.04808e-06	transposable_element	hen2.5
AT5TE41345	1121.16	0.903057	9.80434e-10	7.58091e-08	transposable_element	hen2.5
AT5TE41360	130.595	0.751394	7.16595e-05	0.00154857	transposable_element	hen2.5
AT5TE41425	185.392	0.573583	0.00110965	0.014756	transposable_element	hen2.5
AT5TE41455	260.661	0.56961	0.000418372	0.00670706	transposable_element	hen2.5
AT5TE41475	100.24	0.639288	0.00222594	0.0256141	transposable_element	hen2.5
AT5TE41865	3264.02	0.590403	3.8241e-06	0.000129868	transposable_element	hen2.5
AT5TE42015	1498.73	0.466084	0.00117911	0.0154495	transposable_element	hen2.5
AT5TE42135	10798	0.610173	3.95477e-05	0.000953052	transposable_element	hen2.5
AT5TE42190	4472.73	0.639955	1.71625e-05	0.000467428	transposable_element	hen2.5
AT5TE42330	4267.02	0.521904	0.000686119	0.00997082	transposable_element	hen2.5
AT5TE42335	1231.1	0.579664	0.000244605	0.00432124	transposable_element	hen2.5
AT5TE42345	491.963	0.411836	0.00319837	0.0339453	transposable_element	hen2.5
AT5TE42355	2631.08	0.795303	1.07936e-08	6.93345e-07	transposable_element	hen2.5
AT5TE42360	137.057	0.585283	0.00455812	0.0445551	transposable_element	hen2.5
AT5TE42420	5553.14	0.542076	7.22904e-05	0.00155901	transposable_element	hen2.5
AT5TE42435	384.994	0.632631	5.47549e-05	0.00124388	transposable_element	hen2.5
AT5TE42440	10270.2	0.615403	2.73371e-05	0.000695259	transposable_element	hen2.5
AT5TE42470	17724.3	0.614358	1.46482e-05	0.000408424	transposable_element	hen2.5
AT5TE42660	1417.06	0.812453	3.44404e-07	1.56422e-05	transposable_element	hen2.5
AT5TE42665	659.081	0.660785	7.79501e-06	0.000238876	transposable_element	hen2.5
AT5TE42670	345.019	0.50677	0.000423282	0.00677893	transposable_element	hen2.5
AT5TE42680	1813.47	0.613104	8.42787e-06	0.000255675	transposable_element	hen2.5
AT5TE42710	10411.8	0.622126	4.07862e-05	0.000976267	transposable_element	hen2.5
AT5TE42825	230.773	0.447175	0.0031492	0.0335357	transposable_element	hen2.5
AT5TE42850	260.736	0.66089	2.39462e-05	0.000621485	transposable_element	hen2.5
AT5TE42855	2631.35	0.600269	6.14636e-05	0.00136499	transposable_element	hen2.5
AT5TE42860	437.943	0.59078	0.000682162	0.00992697	transposable_element	hen2.5
AT5TE42900	5982.68	0.558608	0.000546776	0.00831162	transposable_element	hen2.5
AT5TE42910	383.903	0.69572	1.93024e-05	0.000514474	transposable_element	hen2.5
AT5TE42920	222.763	0.516104	0.00481826	0.0464776	transposable_element	hen2.5
AT5TE42925	659.662	0.816768	1.09501e-07	5.56316e-06	transposable_element	hen2.5
AT5TE42930	41.0898	0.905878	0.000576151	0.00865646	transposable_element	hen2.5
AT5TE42940	297.615	0.479073	0.00259655	0.0289234	transposable_element	hen2.5
AT5TE42950	168.831	-0.531815	0.00501288	0.0479103	transposable_element	hen2.5
AT5TE42965	3104.09	0.726559	1.26158e-07	6.29834e-06	transposable_element	hen2.5
AT5TE42975	2051.12	0.676707	6.76924e-06	0.000211011	transposable_element	hen2.5
AT5TE42985	418.259	0.537719	0.00125454	0.01622	transposable_element	hen2.5
AT5TE43050	350.821	0.746459	2.59188e-05	0.000665594	transposable_element	hen2.5
AT5TE43055	45.3321	0.768746	0.00177157	0.0213748	transposable_element	hen2.5
AT5TE43060	334.604	0.67416	6.6933e-05	0.0014644	transposable_element	hen2.5
AT5TE43080	107.109	0.741244	0.00358386	0.0370144	transposable_element	hen2.5
AT5TE43190	5405.39	0.475296	0.000875228	0.0121455	transposable_element	hen2.5
AT5TE43240	885.086	0.828456	3.74603e-05	0.000909315	transposable_element	hen2.5
AT5TE43255	5242.99	0.498628	0.000392546	0.00636547	transposable_element	hen2.5
AT5TE43260	8198.76	0.558955	6.97422e-05	0.0015154	transposable_element	hen2.5
AT5TE43275	1428.18	0.564759	7.39189e-05	0.00158765	transposable_element	hen2.5
AT5TE43280	183.789	0.85829	3.23902e-05	0.000805361	transposable_element	hen2.5
AT5TE43300	242.587	0.591204	0.000129267	0.00253513	transposable_element	hen2.5
AT5TE43315	677.654	0.543896	0.000121706	0.00241599	transposable_element	hen2.5
AT5TE43400	384.536	0.694086	0.000192693	0.00352395	transposable_element	hen2.5
AT5TE43435	468.552	0.742877	5.78119e-08	3.14906e-06	transposable_element	hen2.5
AT5TE43450	1153.61	0.410683	0.00459658	0.0448372	transposable_element	hen2.5
AT5TE43485	164.704	0.533462	0.00113279	0.0150188	transposable_element	hen2.5
AT5TE43625	411.436	0.581365	0.00495812	0.047523	transposable_element	hen2.5
AT5TE43660	133.515	0.565579	0.00096463	0.0131473	transposable_element	hen2.5
AT5TE43665	3179.21	0.603242	1.07669e-05	0.000314883	transposable_element	hen2.5
AT5TE43765	210.116	0.489927	0.00304094	0.0326105	transposable_element	hen2.5
AT5TE43815	1775.98	0.758703	2.39751e-07	1.12334e-05	transposable_element	hen2.5
AT5TE43820	1297.31	0.683023	5.79787e-06	0.00018564	transposable_element	hen2.5
AT5TE43825	671.857	0.689003	5.49481e-05	0.00124738	transposable_element	hen2.5
AT5TE43835	206.688	0.551843	0.00189837	0.0225485	transposable_element	hen2.5
AT5TE43885	178.287	0.548634	0.00279831	0.0305884	transposable_element	hen2.5
AT5TE43975	2645.61	0.590865	6.37445e-06	0.000201278	transposable_element	hen2.5
AT5TE43980	1439.31	0.615291	8.8641e-06	0.00026712	transposable_element	hen2.5
AT5TE43990	126.279	0.583266	0.00103595	0.0139752	transposable_element	hen2.5
AT5TE44055	727.602	0.575827	0.000579016	0.00869128	transposable_element	hen2.5
AT5TE44060	65.9823	0.882502	0.000304364	0.00518064	transposable_element	hen2.5
AT5TE44070	269.152	0.566554	0.000162705	0.00306209	transposable_element	hen2.5
AT5TE44205	364.994	0.703928	3.85499e-06	0.000130847	transposable_element	hen2.5
AT5TE44210	34.0451	0.897828	0.00233757	0.0266184	transposable_element	hen2.5
AT5TE44225	940.238	0.580963	0.000260255	0.00454328	transposable_element	hen2.5
AT5TE44355	940.704	0.577149	0.000294308	0.00503652	transposable_element	hen2.5
AT5TE44370	1285.01	0.586159	9.20211e-05	0.00191045	transposable_element	hen2.5
AT5TE44405	893.46	-0.36071	0.00117684	0.0154298	transposable_element	hen2.5
AT5TE44730	530.674	0.584469	0.000257045	0.00449964	transposable_element	hen2.5
AT5TE44740	687.561	0.959823	2.32157e-09	1.69386e-07	transposable_element	hen2.5
AT5TE44750	762.992	0.605507	0.000196612	0.0035863	transposable_element	hen2.5
AT5TE44770	3740.39	0.557096	1.90639e-05	0.000509153	transposable_element	hen2.5
AT5TE44945	137.759	0.714305	3.60033e-05	0.000880692	transposable_element	hen2.5
AT5TE44960	98.6122	0.759314	0.00135415	0.0172685	transposable_element	hen2.5
AT5TE44990	79.6387	0.76121	0.00037639	0.00616658	transposable_element	hen2.5
AT5TE44995	42.6889	1.02517	0.0037744	0.0385242	transposable_element	hen2.5
AT5TE45005	1665.39	0.550678	8.29003e-05	0.00174509	transposable_element	hen2.5
AT5TE45055	705.578	0.557379	0.000234931	0.00417477	transposable_element	hen2.5
AT5TE45060	1287.37	0.604243	3.9772e-05	0.000957004	transposable_element	hen2.5
AT5TE45065	455.002	0.513083	0.000499174	0.00775726	transposable_element	hen2.5
AT5TE45080	282.57	0.504839	0.00200616	0.0235815	transposable_element	hen2.5
AT5TE45125	15.9047	1.25116	0.00391656	0.039637	transposable_element	hen2.5
AT5TE45140	55.3122	0.93824	7.43524e-05	0.00159534	transposable_element	hen2.5
AT5TE45200	158.652	0.601138	0.000374914	0.00614557	transposable_element	hen2.5
AT5TE45315	170.918	-0.900115	0.00360212	0.0371606	transposable_element	hen2.5
AT5TE45395	127.969	-0.78053	0.00236868	0.0268954	transposable_element	hen2.5
AT5TE45435	49.3774	-1.70418	0.000100299	0.00205273	transposable_element	hen2.5
AT5TE45445	128.907	-0.797958	0.00257897	0.0287629	transposable_element	hen2.5
AT5TE45490	60.6339	-1.4423	0.000288739	0.00495432	transposable_element	hen2.5
AT5TE45495	94.7815	-0.970676	0.00362582	0.037308	transposable_element	hen2.5
AT5TE45575	164.284	-0.903322	0.00521213	0.0493607	transposable_element	hen2.5
AT5TE45635	170.918	-0.900115	0.00360212	0.0371606	transposable_element	hen2.5
AT5TE45725	128.307	-0.782064	0.00229824	0.0262791	transposable_element	hen2.5
AT5TE45765	47.0262	-1.80875	5.02505e-05	0.00115942	transposable_element	hen2.5
AT5TE45775	129.135	-0.798004	0.00269037	0.0296713	transposable_element	hen2.5
AT5TE45820	60.3766	-1.4358	0.000294266	0.00503652	transposable_element	hen2.5
AT5TE45825	81.7045	-1.10287	0.00147103	0.0184363	transposable_element	hen2.5
AT5TE45920	582.869	0.419231	0.000256758	0.00449585	transposable_element	hen2.5
AT5TE46015	610.546	0.433582	0.00431575	0.0428158	transposable_element	hen2.5
AT5TE46020	42.8115	0.974449	0.000776647	0.0110434	transposable_element	hen2.5
AT5TE46040	307.056	0.696457	0.000488113	0.00762519	transposable_element	hen2.5
AT5TE46100	188.221	0.636386	5.06577e-05	0.00116712	transposable_element	hen2.5
AT5TE46110	149.683	0.600871	0.00396787	0.0400667	transposable_element	hen2.5
AT5TE46165	260.349	-0.489394	0.00129785	0.0166846	transposable_element	hen2.5
AT5TE46175	669.022	-0.431452	0.000120757	0.0024024	transposable_element	hen2.5
AT5TE46215	3541.93	0.46976	5.82653e-05	0.00130447	transposable_element	hen2.5
AT5TE46280	641.447	0.580546	0.000309645	0.00525502	transposable_element	hen2.5
AT5TE46290	672.534	0.836439	6.42995e-07	2.71067e-05	transposable_element	hen2.5
AT5TE46300	210.89	0.778428	1.4307e-06	5.49436e-05	transposable_element	hen2.5
AT5TE46310	383.923	0.642137	0.000254628	0.00446471	transposable_element	hen2.5
AT5TE46315	156.903	0.60807	0.00286775	0.0311667	transposable_element	hen2.5
AT5TE46325	30.6687	0.901285	0.00155547	0.019266	transposable_element	hen2.5
AT5TE46335	544.362	0.784022	3.33554e-06	0.000115063	transposable_element	hen2.5
AT5TE46345	265.942	0.73472	6.18909e-07	2.62133e-05	transposable_element	hen2.5
AT5TE46380	162.417	0.73437	0.000184704	0.00340139	transposable_element	hen2.5
AT5TE46835	48.2343	0.714693	0.00477754	0.0461549	transposable_element	hen2.5
AT5TE46840	1787.42	0.460531	0.00123809	0.0160794	transposable_element	hen2.5
AT5TE46845	47.2724	0.871682	0.00124712	0.016157	transposable_element	hen2.5
AT5TE46850	581.034	0.583537	0.000437495	0.00696259	transposable_element	hen2.5
AT5TE46860	482.61	0.414278	0.00441256	0.0435243	transposable_element	hen2.5
AT5TE46880	191.66	0.675225	0.000254372	0.00446197	transposable_element	hen2.5
AT5TE47115	3877.37	0.628146	1.11402e-05	0.000324303	transposable_element	hen2.5
AT5TE47140	703.876	0.449654	0.00339048	0.0355306	transposable_element	hen2.5
AT5TE47155	194.741	1.03539	2.17521e-05	0.000572271	transposable_element	hen2.5
AT5TE47160	352.153	0.502407	0.000254823	0.0044669	transposable_element	hen2.5
AT5TE47200	4448.22	0.51257	4.33798e-05	0.00102362	transposable_element	hen2.5
AT5TE47475	369.31	0.572376	5.23161e-05	0.00120009	transposable_element	hen2.5
AT5TE47485	298.347	0.412585	0.00450575	0.0442027	transposable_element	hen2.5
AT5TE47495	66.8686	0.697555	0.00191609	0.0227122	transposable_element	hen2.5
AT5TE47500	1623.48	0.748254	2.68498e-07	1.24534e-05	transposable_element	hen2.5
AT5TE47505	178.815	0.550928	0.00272758	0.0300034	transposable_element	hen2.5
AT5TE47605	64.0375	0.96243	0.00174923	0.0211641	transposable_element	hen2.5
AT5TE47615	8.16717	2.55295	3.42738e-05	0.000843592	transposable_element	hen2.5
AT5TE48020	204.879	0.650316	0.000396165	0.00641431	transposable_element	hen2.5
AT5TE48045	469.175	0.626116	6.64608e-05	0.00145607	transposable_element	hen2.5
AT5TE48055	131.635	-0.719331	4.13732e-05	0.000985806	transposable_element	hen2.5
AT5TE49050	1377.91	-0.767794	1.38989e-06	5.34411e-05	transposable_element	hen2.5
AT5TE49060	207.027	-1.07546	5.28123e-06	0.000171895	transposable_element	hen2.5
AT5TE49160	15.8221	2.3337	4.64877e-05	0.00108324	transposable_element	hen2.5
AT5TE49295	751.068	0.601636	0.000537559	0.00819706	transposable_element	hen2.5
AT5TE49385	588.11	0.552145	0.00050094	0.00777756	transposable_element	hen2.5
AT5TE49455	31.0657	0.891928	0.00433971	0.0429863	transposable_element	hen2.5
AT5TE49950	159.456	-0.718585	4.21452e-05	0.00100044	transposable_element	hen2.5
AT5TE50610	49.8231	-0.825622	0.000946984	0.0129682	transposable_element	hen2.5
AT5TE50675	265.503	0.625764	0.00084773	0.0118417	transposable_element	hen2.5
AT5TE51215	90.8762	-0.831631	0.000136282	0.0026465	transposable_element	hen2.5
AT5TE51225	844.06	1.17515	2.98771e-14	3.97969e-12	transposable_element	hen2.5
AT5TE51900	16.4799	2.12387	3.94266e-06	0.000133393	transposable_element	hen2.5
AT5TE52130	16.5449	2.13143	3.47121e-06	0.000118967	transposable_element	hen2.5
AT5TE52460	183.588	-0.820033	6.07497e-05	0.00135103	transposable_element	hen2.5
AT5TE52500	102.43	-0.73542	0.000175368	0.00326167	transposable_element	hen2.5
AT5TE52585	116.237	0.657016	0.00203279	0.0238283	transposable_element	hen2.5
AT5TE52795	819.441	0.391275	0.000965113	0.0131497	transposable_element	hen2.5
AT5TE53185	125.401	0.911657	6.94929e-05	0.00151154	transposable_element	hen2.5
AT5TE53190	765.988	0.959418	3.77672e-08	2.15148e-06	transposable_element	hen2.5
AT5TE53525	554.485	0.557083	0.00167185	0.0204518	transposable_element	hen2.5
AT5TE53875	8.14047	2.74197	0.000118637	0.00236542	transposable_element	hen2.5
AT5TE54010	101.624	4.78755	6.61967e-21	1.54306e-18	transposable_element	hen2.5
AT5TE54450	554.86	0.745332	1.90834e-06	7.12582e-05	transposable_element	hen2.5
AT5TE54455	51.2697	1.22897	0.000171749	0.00320565	transposable_element	hen2.5
AT5TE54905	70.5844	1.61304	9.33104e-10	7.25031e-08	transposable_element	hen2.5
AT5TE55375	4957.52	-0.368296	0.00162677	0.0199853	transposable_element	hen2.5
AT5TE56210	63.2431	0.992045	0.00281477	0.0307097	transposable_element	hen2.5
AT5TE56215	453.891	1.07369	3.34541e-07	1.52379e-05	transposable_element	hen2.5
AT5TE57705	1880.98	-0.755761	1.14003e-08	7.27923e-07	transposable_element	hen2.5
AT5TE57735	855.196	0.563931	0.00125391	0.0162152	transposable_element	hen2.5
AT5TE58745	296.844	-0.703144	0.000917632	0.0126509	transposable_element	hen2.5
AT5TE59260	12.609	1.53216	0.00127631	0.0164507	transposable_element	hen2.5
AT5TE60920	8.80648	1.9365	0.00208702	0.024338	transposable_element	hen2.5
AT5TE61925	188.666	1.76651	1.59357e-25	5.46154e-23	transposable_element	hen2.5
AT5TE62380	74.114	0.844651	0.0024871	0.027925	transposable_element	hen2.5
AT5TE64050	14.6676	5.1676	1.31463e-08	8.3021e-07	transposable_element	hen2.5
AT5TE65585	149.048	0.808328	0.00317211	0.0337344	transposable_element	hen2.5
AT5TE66180	27.1389	1.55006	8.57359e-07	3.50258e-05	transposable_element	hen2.5
AT5TE66530	3310.3	-0.437415	0.000816358	0.0114946	transposable_element	hen2.5
AT5TE70340	8.66086	-3.64202	5.66746e-07	2.42961e-05	transposable_element	hen2.5
AT5TE72200	266.654	0.637816	0.00188398	0.0224155	transposable_element	hen2.5
AT5TE74565	54.7356	0.988833	0.00136502	0.0173826	transposable_element	hen2.5
AT5TE74845	17.5638	-1.48793	0.0015738	0.0194513	transposable_element	hen2.5
AT5TE77280	261.751	-0.835663	5.56066e-09	3.80743e-07	transposable_element	hen2.5
AT5TE78465	54.2515	-1.16373	0.00427707	0.0425612	transposable_element	hen2.5
AT5TE78655	250.936	-0.675867	0.00168912	0.0206234	transposable_element	hen2.5
AT5TE78660	290.53	-0.518075	0.00413369	0.0414379	transposable_element	hen2.5
AT5TE79260	27.8166	-1.36459	7.38975e-05	0.00158765	transposable_element	hen2.5
AT5TE80110	300.302	0.713278	0.00251538	0.0282085	transposable_element	hen2.5
AT5TE80510	57.186	0.753769	0.00378489	0.0386021	transposable_element	hen2.5
AT5TE87720	18.8384	1.48795	0.00089326	0.0123573	transposable_element	hen2.5
AT5TE90660	6.94259	1.71195	0.0033403	0.035139	transposable_element	hen2.5
AT5TE92320	6.60976	3.22175	4.69033e-05	0.00109132	transposable_element	hen2.5
AT5TE93580	25.3553	-1.64801	2.98897e-05	0.000750842	transposable_element	hen2.5
AT5TE94030	47.4147	2.79167	1.19763e-13	1.49478e-11	transposable_element	hen2.5
AT5TE94190	35.1144	0.860394	0.00389955	0.0394963	transposable_element	hen2.5
AT5TE94555	251.012	1.04145	2.93865e-08	1.71567e-06	transposable_element	hen2.5
ATCG00020	16330.2	-0.929227	0.000842115	0.0117788	protein_coding	hen2.5
ATCG00090	1259.93	-1.07517	7.85314e-08	4.13212e-06	pre_trna	hen2.5
ATCG00120	780.028	-0.836252	0.00357049	0.0369123	protein_coding	hen2.5
ATCG00130	558.678	-0.925956	0.00114457	0.0151255	protein_coding	hen2.5
ATCG00140	331.251	-0.767081	0.00378443	0.0386021	protein_coding	hen2.5
ATCG00180	230.331	-0.844197	0.00131437	0.0168561	protein_coding	hen2.5
ATCG00210	71.2153	-1.13028	0.000268475	0.00466494	protein_coding	hen2.5
ATCG00250	2091.81	-0.618815	4.94348e-07	2.15851e-05	pre_trna	hen2.5
ATCG00270	1764.93	-0.912338	5.7908e-05	0.00129876	protein_coding	hen2.5
ATCG00280	3463.82	-1.01356	0.000253725	0.00445628	protein_coding	hen2.5
ATCG00290	456.328	-0.666374	0.00197337	0.0232737	pre_trna	hen2.5
ATCG00300	135.702	-1.13336	1.62221e-06	6.15159e-05	protein_coding	hen2.5
ATCG00310	8119.13	-0.82246	5.15019e-05	0.00118347	pre_trna	hen2.5
ATCG00320	3567.18	-1.0183	0.00022746	0.0040625	pre_trna	hen2.5
ATCG00330	298.034	-0.931137	0.000527631	0.0080798	protein_coding	hen2.5
ATCG00340	3069.13	-1.04673	0.000587962	0.00878811	protein_coding	hen2.5
ATCG00350	2300.13	-0.998818	0.000873145	0.0121246	protein_coding	hen2.5
ATCG00370	734.633	-0.87153	2.73769e-05	0.000695992	pre_trna	hen2.5
ATCG00410	3190.16	-0.906809	5.55491e-07	2.3862e-05	pre_trna	hen2.5
ATCG00420	89.1171	-0.847567	0.00103324	0.0139476	protein_coding	hen2.5
ATCG00480	750.977	-0.958719	0.00047684	0.0074854	protein_coding	hen2.5
ATCG00490	13328.1	-1.07732	0.00024978	0.00440041	protein_coding	hen2.5
ATCG00530	219.858	-0.880188	0.00226513	0.0259942	protein_coding	hen2.5
ATCG00550	533.656	-0.971495	0.000493074	0.00768507	protein_coding	hen2.5
ATCG00570	338.393	-0.991466	0.000985221	0.0133848	protein_coding	hen2.5
ATCG00580	576.618	-0.89758	0.00451572	0.0442801	protein_coding	hen2.5
ATCG00610	934.813	-0.919484	5.49615e-06	0.000177704	pre_trna	hen2.5
ATCG00620	2225.61	-1.20065	0.00516065	0.0489755	pre_trna	hen2.5
ATCG00680	2194.25	-0.955606	0.000890187	0.0123208	protein_coding	hen2.5
ATCG00700	205.106	-0.766008	0.00219905	0.0253738	protein_coding	hen2.5
ATCG00720	754.018	-0.881447	0.00153932	0.0191108	protein_coding	hen2.5
ATCG00730	549.43	-0.927785	0.000992218	0.0134712	protein_coding	hen2.5
ATCG00780	160.44	-0.803861	0.00431195	0.0427982	protein_coding	hen2.5
ATCG00800	167.222	-0.823525	0.00420593	0.0420024	protein_coding	hen2.5
ATCG00830	313.65	-0.764997	0.00292041	0.0316037	protein_coding	hen2.5
ATCG00850	131.304	-0.95979	0.000450632	0.00712515	pre_trna	hen2.5
ATCG00890	536.567	-0.845904	0.000924557	0.0127132	protein_coding	hen2.5
ATCG00920	95868.5	-0.914207	0.00123564	0.0160607	ribosomal_rna	hen2.5
ATCG00940	7926.62	-0.513017	0.00382613	0.0389518	pre_trna	hen2.5
ATCG00950	171221	-0.959436	0.0030615	0.0327393	ribosomal_rna	hen2.5
ATCG00960	64202.6	-0.794366	0.000416948	0.00668593	ribosomal_rna	hen2.5
ATCG00970	45858.6	-0.796232	0.00319335	0.0339034	ribosomal_rna	hen2.5
ATCG00990	1632.6	-0.672394	0.00144052	0.0181363	pre_trna	hen2.5
ATCG01030	2054.39	-0.932644	0.000163702	0.00307718	pre_trna	hen2.5
ATCG01060	250.701	-0.855953	0.0030549	0.0327143	protein_coding	hen2.5
ATCG01080	238.793	-0.924314	0.000323285	0.00543558	protein_coding	hen2.5
ATCG01090	136.53	-0.995968	0.000406147	0.00654418	protein_coding	hen2.5
ATCG01100	202.488	-0.871768	0.000824632	0.0115895	protein_coding	hen2.5
ATCG01140	1632.6	-0.672394	0.00144052	0.0181363	pre_trna	hen2.5
ATCG01160	45858.6	-0.796232	0.00319335	0.0339034	ribosomal_rna	hen2.5
ATCG01170	64202.6	-0.794366	0.000416948	0.00668593	ribosomal_rna	hen2.5
ATCG01180	171221	-0.959436	0.00306145	0.0327393	ribosomal_rna	hen2.5
ATCG01190	7927.41	-0.511995	0.00386901	0.0392769	pre_trna	hen2.5
ATCG01210	95868.5	-0.914207	0.00123557	0.0160607	ribosomal_rna	hen2.5
ATCG01250	536.567	-0.845904	0.000924557	0.0127132	protein_coding	hen2.5
ATCG01290	131.304	-0.95979	0.000450632	0.00712515	pre_trna	hen2.5
ATCG01310	316.808	-0.75408	0.00336106	0.0352647	protein_coding	hen2.5
ATMG00020	45348.8	-1.34262	1.1935e-05	0.000343812	ribosomal_rna	hen2.5
ATMG00030	6218.87	-1.01387	0.00012049	0.00239785	protein_coding	hen2.5
ATMG00100	1048.42	-0.821179	9.7779e-05	0.00200829	pre_trna	hen2.5
ATMG00160	1210.2	-0.741946	0.00146138	0.0183416	protein_coding	hen2.5
ATMG00180	256.979	-0.83207	0.00459824	0.0448464	protein_coding	hen2.5
ATMG00190	1687.23	-1.07305	1.05198e-07	5.37036e-06	pre_trna	hen2.5
ATMG00210	197.819	-0.615323	0.00147781	0.018481	protein_coding	hen2.5
ATMG00220	568.784	-0.901769	0.00128817	0.0165804	protein_coding	hen2.5
ATMG00230	304.675	-0.9371	2.00289e-06	7.41339e-05	pre_trna	hen2.5
ATMG00250	1242.34	-1.06923	4.15771e-06	0.000139479	pre_trna	hen2.5
ATMG00270	2377.8	-1.03399	0.00217602	0.0251584	protein_coding	hen2.5
ATMG00280	1624.44	-0.916888	0.000367442	0.00603713	protein_coding	hen2.5
ATMG00330	639.555	-0.878287	3.34803e-05	0.000826629	pre_trna	hen2.5
ATMG00350	3205.45	-1.33436	0.00171045	0.0208085	pre_trna	hen2.5
ATMG00360	1316.3	-1.84775	3.13386e-15	4.56548e-13	pre_trna	hen2.5
ATMG00380	1407.76	-0.680861	0.00124001	0.0160908	pre_trna	hen2.5
ATMG00390	491.838	-1.19339	1.21151e-10	1.07134e-08	pre_trna	hen2.5
ATMG00410	1024.05	-0.93763	0.00117352	0.0154049	protein_coding	hen2.5
ATMG00420	654.276	-1.09733	6.91756e-07	2.87985e-05	pre_trna	hen2.5
ATMG00460	155.276	-1.23161	2.08642e-05	0.000551428	pre_trna	hen2.5
ATMG00510	607.039	-0.838841	0.00336097	0.0352647	protein_coding	hen2.5
ATMG00513	748.541	-0.792954	0.00383776	0.0390553	protein_coding	hen2.5
ATMG00640	338.018	-0.947964	0.00120334	0.0157182	protein_coding	hen2.5
ATMG00650	178.162	-0.753904	0.00311206	0.033224	protein_coding	hen2.5
ATMG00700	1048.42	-0.821179	9.7779e-05	0.00200829	pre_trna	hen2.5
ATMG00710	42.1363	1.03086	0.00255633	0.0285566	protein_coding	hen2.5
ATMG00730	814.595	-0.774782	0.00211502	0.0246057	protein_coding	hen2.5
ATMG00740	75.2378	0.788468	0.000604981	0.00897268	protein_coding	hen2.5
ATMG00750	74.1455	0.744582	0.00258973	0.0288575	protein_coding	hen2.5
ATMG00760	100.241	0.832291	0.000123421	0.00244468	protein_coding	hen2.5
ATMG00780	639.555	-0.878287	3.34803e-05	0.000826629	pre_trna	hen2.5
ATMG00800	930.521	-1.01012	4.61656e-07	2.03836e-05	pre_trna	hen2.5
ATMG00910	45.4785	-0.755717	0.00529163	0.0499197	protein_coding	hen2.5
ATMG00930	851.139	-0.963	2.21712e-06	8.11162e-05	pre_trna	hen2.5
ATMG00950	187.244	-1.03148	3.50226e-05	0.00086002	pre_trna	hen2.5
ATMG00980	164.241	-0.904099	0.00243217	0.027415	protein_coding	hen2.5
ATMG00990	211.816	-0.820986	0.00283067	0.0308362	protein_coding	hen2.5
ATMG01160	654.276	-1.09733	6.91756e-07	2.87985e-05	pre_trna	hen2.5
ATMG01170	900.427	-0.946165	0.00140761	0.0177892	protein_coding	hen2.5
ATMG01190	1742.49	-0.90146	0.00187518	0.0223359	protein_coding	hen2.5
ATMG01275	113.886	-0.898106	0.000921278	0.0126874	protein_coding	hen2.5
ATMG01340	387.385	-0.720705	0.00303177	0.0325531	pre_trna	hen2.5
ATMG01350	98.0912	-0.919843	0.00103758	0.0139942	protein_coding	hen2.5
ATMG01360	920.325	-0.88521	0.0010544	0.0141608	protein_coding	hen2.5
ATMG01380	5068.35	-0.87963	0.000494403	0.00769821	ribosomal_rna	hen2.5
ATMG01390	31585.2	-1.22037	6.0032e-05	0.00133835	ribosomal_rna	hen2.5
ATMG09390	68.4748	-1.0457	4.32476e-05	0.00102202	pseudogene	hen2.5
ATMG09950	460.018	-1.18724	5.82177e-10	4.62561e-08	pre_trna	hen2.5
