## Supplementary Table S4 for "Nuclear and cytoplasmic RNA exosomes and PELOTA1 prevent miRNA-induced secondary siRNA production in Arabidopsis"

### Sheet: Sheet 1
gene	baseMean	log2FoldChange	pvalue	padj	locus_type	genotype
AT1G02790	46.0001	-1.1098	8.7319e-05	0.00753117	protein_coding	ski2.5
AT1G03545	35.9245	1.10299	0.000304281	0.0222561	antisense_long_noncoding_rna	ski2.5
AT1G05135	57.539	1.00531	0.000254011	0.0191571	pseudogene	ski2.5
AT1G05270	41.8121	1.68679	5.67157e-09	1.06689e-06	protein_coding	ski2.5
AT1G05560	123.472	0.687166	0.000379306	0.026902	protein_coding	ski2.5
AT1G05710	293.054	1.53924	2.12255e-14	6.84475e-12	protein_coding	ski2.5
AT1G06357	314.69	-0.517672	0.000684095	0.0444275	long_noncoding_rna	ski2.5
AT1G07457	127.697	3.54283	4.44331e-30	3.72913e-27	long_noncoding_rna	ski2.5
AT1G07463	102.357	3.81408	4.58954e-26	3.19622e-23	long_noncoding_rna	ski2.5
AT1G07493	504.073	1.27912	1.95717e-11	4.78069e-09	long_noncoding_rna	ski2.5
AT1G07887	335.093	0.791288	4.22161e-07	6.06052e-05	antisense_long_noncoding_rna	ski2.5
AT1G08253	14.7454	1.84915	0.000244363	0.0184934	other_rna	ski2.5
AT1G08537	682.596	0.806963	1.80138e-12	4.97569e-10	antisense_long_noncoding_rna	ski2.5
AT1G08597	473.215	1.0941	1.58731e-12	4.42169e-10	mirna	ski2.5
AT1G08765	37.7818	1.53645	1.12866e-06	0.000148068	novel_transcribed_region	ski2.5
AT1G08783	27.5097	-1.54338	1.24786e-05	0.00130493	mirna	ski2.5
AT1G08955	855.797	-2.36949	8.10598e-35	8.55874e-32	novel_transcribed_region	ski2.5
AT1G10865	27.2379	1.40582	0.000484547	0.0332723	protein_coding	ski2.5
AT1G11785	739.465	-0.476046	8.88535e-07	0.000119193	protein_coding	ski2.5
AT1G12300	226.641	0.89338	3.41614e-12	9.16519e-10	protein_coding	ski2.5
AT1G12615	348.828	-1.18779	3.77718e-09	7.31555e-07	protein_coding	ski2.5
AT1G12620	235.285	0.968771	2.47964e-15	8.96822e-13	protein_coding	ski2.5
AT1G12775	663.084	0.69438	1.30978e-10	2.90651e-08	protein_coding	ski2.5
AT1G14360	49.4384	2.13427	9.31563e-13	2.68647e-10	protein_coding	ski2.5
AT1G16060	71.9943	0.923958	2.95757e-05	0.00284723	protein_coding	ski2.5
AT1G17510	18.451	1.98671	0.000579519	0.0385539	protein_coding	ski2.5
AT1G19830	97.131	2.2275	1.43617e-05	0.00147153	protein_coding	ski2.5
AT1G21490	60.0385	1.00804	0.000358166	0.0255689	pseudogene	ski2.5
AT1G22560	543.924	-0.734334	7.40241e-12	1.91114e-09	transposable_element_gene	ski2.5
AT1G24030	130.67	-1.23594	1.76239e-07	2.70191e-05	protein_coding	ski2.5
AT1G24040	149.973	-0.983209	1.27142e-05	0.00132323	protein_coding	ski2.5
AT1G24686	54.7106	-1.24157	2.83263e-07	4.14837e-05	pseudogene	ski2.5
AT1G26950	127.583	0.59971	0.00034884	0.0249575	transposable_element_gene	ski2.5
AT1G27535	2937.55	1.09015	3.47911e-05	0.00329123	protein_coding	ski2.5
AT1G27630	68.8243	1.18379	9.70524e-05	0.00825109	protein_coding	ski2.5
AT1G27680	40.9047	1.01002	0.000161611	0.0128705	protein_coding	ski2.5
AT1G28002	947.464	0.549793	1.01499e-07	1.60883e-05	pseudogene	ski2.5
AT1G28135	1277.77	-0.715993	8.07891e-06	0.000878521	protein_coding	ski2.5
AT1G30330	393.705	1.0291	1.32036e-13	4.07711e-11	miRNA_target	ski2.5
AT1G30490	133.609	2.12622	7.48874e-36	8.47218e-33	miRNA_target	ski2.5
AT1G30590	243.781	0.797422	2.8143e-07	4.13077e-05	protein_coding	ski2.5
AT1G32140	392.778	4.77173	6.8026e-14	2.17229e-11	miRNA_target	ski2.5
AT1G32420	29.8896	-1.46961	1.40956e-06	0.000180576	protein_coding	ski2.5
AT1G32713	266.415	-0.590624	1.56795e-05	0.00158399	mirna	ski2.5
AT1G32992	339.227	-0.571518	0.000151761	0.0122199	mirna	ski2.5
AT1G33950	1127.17	-0.44335	1.03706e-07	1.63588e-05	protein_coding	ski2.5
AT1G35112	65.3813	2.39924	9.7469e-19	4.14326e-16	transposable_element_gene	ski2.5
AT1G35480	1321.91	-0.982212	5.16612e-20	2.34854e-17	transposable_element_gene	ski2.5
AT1G35515	144.463	-0.617409	0.000204656	0.0159683	protein_coding	ski2.5
AT1G41600	908.495	-0.297262	0.000676708	0.0441228	transposable_element_gene	ski2.5
AT1G41660	896.417	-0.305989	0.000685642	0.0444279	transposable_element_gene	ski2.5
AT1G43020	328.189	-0.517371	0.000115966	0.00965838	protein_coding	ski2.5
AT1G47310	33.3049	-1.13425	0.000521554	0.0353809	protein_coding	ski2.5
AT1G47389	39.2098	-4.82988	1.96616e-26	1.39903e-23	protein_coding	ski2.5
AT1G48410	761.733	2.37281	1.75704e-75	8.84778e-72	miRNA_target	ski2.5
AT1G49480	71.0058	0.897406	0.000114945	0.0095978	protein_coding	ski2.5
AT1G51480	71.8943	1.12625	3.56631e-08	5.95565e-06	miRNA_target	ski2.5
AT1G52150	163.711	0.794975	9.66778e-07	0.000128504	miRNA_target	ski2.5
AT1G53230	590.528	2.17152	2.88048e-44	4.71412e-41	miRNA_target	ski2.5
AT1G53233	306.165	2.08624	1.94858e-34	2.02476e-31	antisense_long_noncoding_rna	ski2.5
AT1G53480	601.866	0.723256	8.79458e-07	0.000118218	protein_coding	ski2.5
AT1G53490	252.039	0.878362	2.02611e-09	4.04376e-07	protein_coding	ski2.5
AT1G53655	878.843	-0.333542	0.000321411	0.0233266	protein_coding	ski2.5
AT1G53683	1868.72	-0.599058	4.65951e-06	0.000533261	mirna	ski2.5
AT1G54445	208.173	0.897519	4.2804e-11	9.93644e-09	protein_coding	ski2.5
AT1G56070	2864.76	0.679289	0.000291894	0.0214941	protein_coding	ski2.5
AT1G57710	468.581	-0.578604	0.000484232	0.0332723	pseudogene	ski2.5
AT1G58248	113.703	0.85077	4.13054e-05	0.00384087	protein_coding	ski2.5
AT1G59680	160.726	1.23322	2.46697e-05	0.00239607	protein_coding	ski2.5
AT1G60072	275.109	-0.852555	6.89175e-06	0.000763375	mirna	ski2.5
AT1G61320	96.8149	-1.79683	3.43682e-13	1.01803e-10	protein_coding	ski2.5
AT1G61732	658.451	0.538192	2.25748e-05	0.00221229	mirna	ski2.5
AT1G62170	241.669	-1.1081	2.04084e-09	4.06078e-07	protein_coding	ski2.5
AT1G62270	362.127	0.913135	1.61403e-07	2.49197e-05	protein_coding	ski2.5
AT1G62380	183.37	-0.697111	0.000540454	0.0362126	protein_coding	ski2.5
AT1G62410	183.734	-0.531203	0.0005015	0.034269	protein_coding	ski2.5
AT1G62590	5501.7	1.03259	2.18448e-27	1.60677e-24	miRNA_target	ski2.5
AT1G62670	5225.22	1.05488	1.68854e-23	9.61188e-21	miRNA_target	ski2.5
AT1G62760	805.173	0.36713	0.000585138	0.0388488	protein_coding	ski2.5
AT1G62910	7422.89	0.924793	1.19836e-31	1.08956e-28	miRNA_target	ski2.5
AT1G62914	5470.06	0.987703	6.01133e-23	3.33491e-20	miRNA_target	ski2.5
AT1G62930	6014.51	0.96213	2.03126e-30	1.74964e-27	miRNA_target	ski2.5
AT1G63070	2753.43	1.02421	2.45349e-29	1.98288e-26	miRNA_target	ski2.5
AT1G63080	20485.9	0.968098	2.6689e-28	2.03156e-25	miRNA_target	ski2.5
AT1G63130	14776.1	1.00201	2.64691e-40	3.60989e-37	miRNA_target	ski2.5
AT1G63150	9708.98	0.857026	9.19582e-24	5.4726e-21	miRNA_target	ski2.5
AT1G63320	736.379	0.792995	2.03331e-14	6.58944e-12	protein_coding	ski2.5
AT1G63330	8586.06	1.01266	3.64785e-27	2.65333e-24	miRNA_target	ski2.5
AT1G63400	6470.26	0.942803	4.2479e-24	2.57482e-21	miRNA_target	ski2.5
AT1G64010	39.4249	-1.16013	0.000149641	0.0120788	protein_coding	ski2.5
AT1G64035	143.668	-2.91339	6.18532e-34	6.22938e-31	pseudogene	ski2.5
AT1G64795	82.5626	-4.23295	1.19727e-31	1.08956e-28	protein_coding	ski2.5
AT1G65750	430.59	-0.892441	1.62455e-17	6.56471e-15	transposable_element_gene	ski2.5
AT1G65940	41.455	-1.52382	1.78134e-07	2.72458e-05	pseudogene	ski2.5
AT1G66245	46.9759	4.65769	2.79572e-07	4.11273e-05	protein_coding	ski2.5
AT1G66300	182.419	-0.678401	0.000109725	0.0091853	protein_coding	ski2.5
AT1G66490	330.167	1.83122	5.11859e-20	2.34321e-17	protein_coding	ski2.5
AT1G67635	2819.59	-0.432467	4.60606e-06	0.000528067	protein_coding	ski2.5
AT1G69570	95.206	1.53482	2.51347e-11	6.07157e-09	protein_coding	ski2.5
AT1G69572	182.875	2.005	7.7524e-21	3.84466e-18	antisense_long_noncoding_rna	ski2.5
AT1G70080	305.919	1.27065	8.09718e-10	1.68275e-07	protein_coding	ski2.5
AT1G70840	57.3435	-2.64722	6.62212e-18	2.76117e-15	protein_coding	ski2.5
AT1G71692	36.09	-2.00537	3.56966e-07	5.18139e-05	protein_coding	ski2.5
AT1G71890	50.5628	1.86788	0.000436011	0.0303	protein_coding	ski2.5
AT1G73160	36.2021	1.47324	9.89223e-06	0.00105813	protein_coding	ski2.5
AT1G75180	167.33	0.763892	1.11881e-05	0.00118513	protein_coding	ski2.5
AT1G75390	138.317	0.731247	0.000198783	0.0155471	protein_coding	ski2.5
AT1G75930	38.9015	-1.13934	0.000416147	0.0291673	protein_coding	ski2.5
AT1G75945	42.8001	-1.62067	3.6987e-09	7.1848e-07	protein_coding	ski2.5
AT1G77850	148.737	0.855736	5.43097e-07	7.7121e-05	miRNA_target	ski2.5
AT1G78010	62.2069	-1.14112	2.31865e-06	0.000283182	protein_coding	ski2.5
AT1G78780	19.9369	1.48079	0.000179045	0.0141215	protein_coding	ski2.5
AT1TE05700	577.949	-0.984926	2.4675e-13	7.44377e-11	transposable_element	ski2.5
AT1TE13970	165.56	-5.97031	6.76604e-18	2.80332e-15	transposable_element	ski2.5
AT1TE15240	151.731	0.573113	0.000267554	0.0199941	transposable_element	ski2.5
AT1TE15245	854.166	0.470937	1.16664e-05	0.00122784	transposable_element	ski2.5
AT1TE21370	410.538	0.811382	5.86318e-05	0.0052363	transposable_element	ski2.5
AT1TE24975	529.848	-1.9095	1.06993e-20	5.18819e-18	transposable_element	ski2.5
AT1TE25610	23.4289	-2.04251	7.72403e-07	0.000105341	transposable_element	ski2.5
AT1TE32000	103.712	-0.713604	0.000221716	0.0171154	transposable_element	ski2.5
AT1TE35020	99.2064	1.06726	1.14293e-07	1.79424e-05	transposable_element	ski2.5
AT1TE36060	532.326	-1.84802	7.81617e-50	1.46191e-46	transposable_element	ski2.5
AT1TE37065	234.935	2.2306	1.72282e-25	1.1392e-22	transposable_element	ski2.5
AT1TE40735	309.865	-0.584717	8.49256e-06	0.000920445	transposable_element	ski2.5
AT1TE41790	65.3813	2.39924	9.7469e-19	4.14326e-16	transposable_element	ski2.5
AT1TE42620	901.622	-0.769663	9.16462e-12	2.34353e-09	transposable_element	ski2.5
AT1TE42665	78.4798	-0.951589	4.0689e-05	0.00378894	transposable_element	ski2.5
AT1TE43655	11.8243	-2.67836	0.000301922	0.0221578	transposable_element	ski2.5
AT1TE44850	29.8954	-5.58096	1.27378e-07	1.99011e-05	transposable_element	ski2.5
AT1TE44855	29.0593	-1.45824	5.72629e-05	0.00512104	transposable_element	ski2.5
AT1TE46055	98.9678	-2.07055	6.91403e-15	2.44656e-12	transposable_element	ski2.5
AT1TE46850	125.918	-0.608015	0.000296214	0.0217877	transposable_element	ski2.5
AT1TE49900	57.2574	0.987949	1.61169e-05	0.00162408	transposable_element	ski2.5
AT1TE50260	91.841	0.673914	0.000153905	0.0123515	transposable_element	ski2.5
AT1TE50270	296.048	0.740285	1.28793e-07	2.00742e-05	transposable_element	ski2.5
AT1TE50275	247.87	0.706305	2.90257e-06	0.000348006	transposable_element	ski2.5
AT1TE50300	37.9531	1.26032	1.34407e-06	0.000173203	transposable_element	ski2.5
AT1TE50315	1333.85	0.361224	8.92789e-05	0.00767998	transposable_element	ski2.5
AT1TE50335	32.4574	1.29646	1.12531e-05	0.00119008	transposable_element	ski2.5
AT1TE50345	588.023	0.356402	0.000751534	0.0481858	transposable_element	ski2.5
AT1TE50365	67.23	1.10093	3.16462e-06	0.000376665	transposable_element	ski2.5
AT1TE50380	49.8521	3.0429	4.18669e-25	2.71359e-22	transposable_element	ski2.5
AT1TE50385	65.0773	1.00466	1.19536e-06	0.00015588	transposable_element	ski2.5
AT1TE50730	16.4039	1.32128	0.000785472	0.0498733	transposable_element	ski2.5
AT1TE50740	295.82	0.745747	1.00559e-07	1.60168e-05	transposable_element	ski2.5
AT1TE50745	247.87	0.706305	2.90257e-06	0.000348006	transposable_element	ski2.5
AT1TE50760	31.9546	1.63358	8.6821e-08	1.40682e-05	transposable_element	ski2.5
AT1TE50775	1333.85	0.361224	8.92789e-05	0.00767998	transposable_element	ski2.5
AT1TE50790	55.983	1.13285	8.72516e-07	0.000117768	transposable_element	ski2.5
AT1TE50795	725.355	0.470275	1.06679e-06	0.000141081	transposable_element	ski2.5
AT1TE50815	42.358	3.07831	7.53915e-24	4.52785e-21	transposable_element	ski2.5
AT1TE50830	65.0866	0.988565	1.63344e-06	0.000206428	transposable_element	ski2.5
AT1TE51120	852.094	-0.363127	0.000189103	0.0148432	transposable_element	ski2.5
AT1TE51140	405.43	-0.407218	0.000335872	0.0241883	transposable_element	ski2.5
AT1TE53230	143.41	-0.613654	0.000309382	0.0225536	transposable_element	ski2.5
AT1TE53755	333.943	-0.726931	1.70078e-06	0.000214525	transposable_element	ski2.5
AT1TE54130	580.355	-0.492404	1.6065e-06	0.000203417	transposable_element	ski2.5
AT1TE55535	94.9835	0.855645	1.67438e-05	0.00167781	transposable_element	ski2.5
AT1TE60540	125.465	-1.38176	5.71665e-12	1.49095e-09	transposable_element	ski2.5
AT1TE62410	537.102	-0.48815	3.52511e-06	0.000414298	transposable_element	ski2.5
AT1TE63760	33.7168	1.24809	0.000209792	0.0163301	transposable_element	ski2.5
AT1TE64350	274.344	0.869709	1.64022e-07	2.52644e-05	transposable_element	ski2.5
AT1TE65255	244.278	-2.92184	2.57443e-67	9.36277e-64	transposable_element	ski2.5
AT1TE65840	19.8563	1.56975	0.000329471	0.0237796	transposable_element	ski2.5
AT1TE66060	66.4736	4.83538	4.64611e-12	1.21659e-09	transposable_element	ski2.5
AT1TE67190	300.641	0.727902	4.77078e-09	9.10524e-07	transposable_element	ski2.5
AT1TE71490	9.88098	-1.96086	0.0004227	0.0295317	transposable_element	ski2.5
AT1TE71640	1381.54	-0.518535	0.000658293	0.043112	transposable_element	ski2.5
AT1TE71745	98.3167	1.49784	1.20767e-13	3.76466e-11	transposable_element	ski2.5
AT1TE74670	50.7954	2.63697	7.75123e-15	2.71347e-12	transposable_element	ski2.5
AT1TE76110	394.892	-0.593815	5.1461e-06	0.000580826	transposable_element	ski2.5
AT1TE78195	64.1159	-3.02793	2.09321e-16	8.10816e-14	transposable_element	ski2.5
AT1TE79630	17.7697	-2.14023	3.61689e-05	0.0034117	transposable_element	ski2.5
AT1TE80320	172.251	-2.34973	4.27482e-52	9.32808e-49	transposable_element	ski2.5
AT1TE83180	14.7413	2.34171	3.97368e-05	0.00371613	transposable_element	ski2.5
AT1TE83900	64.2368	0.841581	0.000142474	0.0115716	transposable_element	ski2.5
AT1TE91400	716.29	-0.630135	3.55221e-12	9.49137e-10	transposable_element	ski2.5
AT1TE93270	11.8743	-4.5749	7.34548e-07	0.000100809	transposable_element	ski2.5
AT1TE93275	109.775	-2.76807	2.74825e-34	2.81107e-31	transposable_element	ski2.5
AT2G00370	71.2838	-1.54369	6.42276e-11	1.44984e-08	novel_transcribed_region	ski2.5
AT2G00720	159.768	-1.11548	4.03733e-09	7.77341e-07	novel_transcribed_region	ski2.5
AT2G00840	144.375	-1.35226	2.26493e-11	5.51185e-09	novel_transcribed_region	ski2.5
AT2G02240	80.1253	1.52782	0.000582986	0.0387452	protein_coding	ski2.5
AT2G02330	170.589	0.582051	0.000154151	0.0123515	pseudogene	ski2.5
AT2G02340	244.508	0.827705	4.8341e-11	1.11428e-08	protein_coding	ski2.5
AT2G02835	813.753	0.393173	0.000514446	0.0350439	protein_coding	ski2.5
AT2G03291	19.3812	-2.02278	1.1175e-05	0.00118513	pseudogene	ski2.5
AT2G03445	439.459	-0.770567	0.000325297	0.0235564	mirna	ski2.5
AT2G04062	2368.77	-0.347743	5.00742e-05	0.00454018	protein_coding	ski2.5
AT2G04110	46.3606	1.46006	7.07643e-06	0.000781188	pseudogene	ski2.5
AT2G04380	35.5552	1.17499	0.000193227	0.0151306	protein_coding	ski2.5
AT2G05190	78.7549	1.05752	3.31071e-06	0.000391208	pseudogene	ski2.5
AT2G05665	26.1249	3.68148	1.8586e-14	6.20761e-12	long_noncoding_rna	ski2.5
AT2G05675	10.4556	2.71538	7.12761e-06	0.000785513	long_noncoding_rna	ski2.5
AT2G05914	1388.03	0.58529	1.97438e-06	0.00024572	antisense_long_noncoding_rna	ski2.5
AT2G05915	275.565	0.750194	4.83883e-06	0.000548985	protein_coding	ski2.5
AT2G06255	42.3724	-1.06352	0.000689742	0.0445731	protein_coding	ski2.5
AT2G06665	13.5389	-1.81575	0.0002316	0.0177532	mirna	ski2.5
AT2G06990	194.929	1.22445	1.80255e-14	6.05129e-12	protein_coding	ski2.5
AT2G07683	1819.03	-0.49212	1.66692e-07	2.56154e-05	transposable_element_gene	ski2.5
AT2G07685	358.612	0.606601	2.96676e-06	0.000355051	transposable_element_gene	ski2.5
AT2G07686	584.188	0.830232	3.21647e-12	8.70082e-10	transposable_element_gene	ski2.5
AT2G07723	506.97	-0.374292	0.000463668	0.0320857	pseudogene	ski2.5
AT2G07731	2711.68	-0.723083	2.63696e-05	0.00254983	pseudogene	ski2.5
AT2G07746	290.77	-0.575721	0.000217161	0.0168237	pre_trna	ski2.5
AT2G07752	1428.97	-0.501285	3.95577e-06	0.000459958	pre_trna	ski2.5
AT2G07754	910.028	-0.436242	0.000428503	0.0299052	pre_trna	ski2.5
AT2G07756	2571.8	-0.599821	3.50193e-06	0.000412315	pre_trna	ski2.5
AT2G07758	1814.34	-0.714789	4.21659e-06	0.000485969	pre_trna	ski2.5
AT2G07759	911.113	-0.436856	0.000396846	0.0279341	pre_trna	ski2.5
AT2G07762	3311.02	-0.586603	3.46101e-05	0.00327884	pre_trna	ski2.5
AT2G07763	1459.61	-0.881158	2.64738e-07	3.91422e-05	pre_trna	ski2.5
AT2G07765	567.669	-0.424396	0.000384887	0.0272683	pre_trna	ski2.5
AT2G07775	98.1437	-0.782242	0.000281851	0.0209431	protein_coding	ski2.5
AT2G07779	255.398	0.575497	2.44341e-06	0.000296758	protein_coding	ski2.5
AT2G07792	343.088	-0.686552	6.39878e-07	8.93535e-05	pre_trna	ski2.5
AT2G07794	174.346	-1.04075	6.19195e-08	1.01845e-05	pre_trna	ski2.5
AT2G07910	288.216	-0.446948	0.000232538	0.0177834	mirna	ski2.5
AT2G07915	288.216	-0.446948	0.000232538	0.0177834	mirna	ski2.5
AT2G08735	12.3321	2.72908	7.97817e-05	0.00692673	long_noncoding_rna	ski2.5
AT2G09735	11.0756	4.95751	6.80399e-06	0.000754931	antisense_rna	ski2.5
AT2G10950	173.461	0.798136	1.27386e-06	0.00016513	protein_coding	ski2.5
AT2G13290	107.985	-1.00616	1.48e-05	0.00150443	protein_coding	ski2.5
AT2G14000	292.605	2.67875	4.59243e-57	1.11346e-53	protein_coding	ski2.5
AT2G14470	558.573	0.352321	0.000585929	0.0388619	transposable_element_gene	ski2.5
AT2G14540	201.572	-0.959627	4.41085e-11	1.02031e-08	protein_coding	ski2.5
AT2G14793	1636.54	0.609055	1.16341e-08	2.08088e-06	transposable_element_gene	ski2.5
AT2G15535	75.6219	1.87856	8.18305e-05	0.00708581	protein_coding	ski2.5
AT2G16900	106.369	0.636911	0.000608749	0.0402938	protein_coding	ski2.5
AT2G18160	124.42	0.771453	7.03564e-05	0.00615869	protein_coding	ski2.5
AT2G18580	968.032	-0.423943	9.49617e-05	0.00811551	transposable_element_gene	ski2.5
AT2G19960	150.91	-1.5819	1.46558e-10	3.23035e-08	protein_coding	ski2.5
AT2G20670	49.5619	1.02368	0.000259581	0.0194427	protein_coding	ski2.5
AT2G21520	157.69	1.09472	2.6548e-07	3.91422e-05	protein_coding	ski2.5
AT2G22340	32.7104	-1.51799	1.85219e-05	0.00183434	protein_coding	ski2.5
AT2G22930	63.6292	-1.4467	1.64867e-08	2.90908e-06	protein_coding	ski2.5
AT2G23142	832.262	-0.492453	0.000328134	0.0237093	protein_coding	ski2.5
AT2G23148	155.468	-0.977675	4.75259e-05	0.00435131	protein_coding	ski2.5
AT2G23800	26.5091	-1.13506	0.000775234	0.0494631	protein_coding	ski2.5
AT2G23834	55.8415	-2.03065	1.53178e-12	4.28526e-10	protein_coding	ski2.5
AT2G24070	107.637	-1.31006	1.37163e-13	4.21553e-11	protein_coding	ski2.5
AT2G25670	124.372	0.68439	1.62436e-05	0.00163342	protein_coding	ski2.5
AT2G25950	77.4235	0.926391	1.6762e-05	0.00167781	protein_coding	ski2.5
AT2G26470	144.849	-0.805992	0.000576662	0.0384029	protein_coding	ski2.5
AT2G27315	10.0346	2.17012	0.000526959	0.0356735	protein_coding	ski2.5
AT2G27870	900.317	0.40353	0.000138627	0.0113153	transposable_element_gene	ski2.5
AT2G28350	444.226	1.21146	1.28177e-11	3.19043e-09	miRNA_target	ski2.5
AT2G30385	50.5049	1.39863	1.0129e-07	1.60883e-05	protein_coding	ski2.5
AT2G31820	120.192	0.978856	1.05162e-08	1.88609e-06	protein_coding	ski2.5
AT2G32950	71.6539	0.806054	0.00034193	0.0245436	protein_coding	ski2.5
AT2G33540	255.557	1.03876	1.22498e-09	2.49039e-07	protein_coding	ski2.5
AT2G33770	142.408	1.15927	4.15224e-12	1.09604e-09	miRNA_target	ski2.5
AT2G34710	218.031	2.45547	3.47533e-41	4.84054e-38	miRNA_target	ski2.5
AT2G37170	86.2188	0.768307	0.000136718	0.0111832	protein_coding	ski2.5
AT2G39850	334.723	2.29024	2.50221e-25	1.63802e-22	protein_coding	ski2.5
AT2G41616	59.2313	-1.18105	3.69677e-05	0.00348204	mirna	ski2.5
AT2G41650	1212.87	-0.374375	1.77468e-05	0.0017656	protein_coding	ski2.5
AT2G45135	27.9614	1.46195	0.000230714	0.017706	protein_coding	ski2.5
AT2G45160	1942.28	0.520815	9.33228e-05	0.00799633	miRNA_target	ski2.5
AT2G45720	90.5704	0.813672	0.000177764	0.0140543	protein_coding	ski2.5
AT2G46600	36.3234	1.22126	3.88594e-05	0.00364449	protein_coding	ski2.5
AT2G47040	61.0096	-1.00415	4.82225e-05	0.00440277	protein_coding	ski2.5
AT2TE00085	1200.91	-0.391607	0.000265581	0.0198694	transposable_element	ski2.5
AT2TE00095	3332.55	-0.30421	0.000624074	0.0411832	transposable_element	ski2.5
AT2TE04000	100.018	-1.49891	2.88668e-09	5.64091e-07	transposable_element	ski2.5
AT2TE06140	801.312	-0.452851	2.08958e-06	0.000257609	transposable_element	ski2.5
AT2TE06200	46.7816	2.63924	9.82688e-18	4.02061e-15	transposable_element	ski2.5
AT2TE06205	36.4197	-1.00133	0.000747512	0.0479749	transposable_element	ski2.5
AT2TE06935	126.099	-0.800606	4.11333e-06	0.000476585	transposable_element	ski2.5
AT2TE07005	61.3887	-0.902943	0.000132935	0.0109325	transposable_element	ski2.5
AT2TE09115	18.1033	-1.6722	0.000258887	0.019413	transposable_element	ski2.5
AT2TE09325	173.817	-0.986881	3.09215e-11	7.38764e-09	transposable_element	ski2.5
AT2TE10215	107.154	1.55132	4.45714e-12	1.1718e-09	transposable_element	ski2.5
AT2TE10620	334.914	-0.623698	9.51681e-07	0.000126884	transposable_element	ski2.5
AT2TE11195	22.3728	-1.84376	4.91329e-05	0.0044672	transposable_element	ski2.5
AT2TE11410	499.249	-0.624839	6.96199e-09	1.30215e-06	transposable_element	ski2.5
AT2TE12610	29.4436	1.41605	0.000100802	0.00849264	transposable_element	ski2.5
AT2TE13360	129.058	0.618263	0.000210723	0.0163831	transposable_element	ski2.5
AT2TE14290	1436.18	-0.49762	4.67971e-06	0.000534638	transposable_element	ski2.5
AT2TE14320	142.025	0.680231	1.31017e-05	0.00135709	transposable_element	ski2.5
AT2TE14330	733.657	0.83888	3.56611e-13	1.05157e-10	transposable_element	ski2.5
AT2TE20535	18.2678	3.03674	6.19621e-07	8.74187e-05	transposable_element	ski2.5
AT2TE21310	62.0362	-2.18428	1.88175e-14	6.25305e-12	transposable_element	ski2.5
AT2TE23920	151.222	-3.18222	4.25058e-40	5.67869e-37	transposable_element	ski2.5
AT2TE24030	38.5	2.17122	2.46823e-11	5.98437e-09	transposable_element	ski2.5
AT2TE24280	11.6944	2.17633	0.000308507	0.0225149	transposable_element	ski2.5
AT2TE25085	84.6396	1.03941	2.13656e-06	0.000262905	transposable_element	ski2.5
AT2TE25865	1300.68	0.617612	2.89664e-08	4.88719e-06	transposable_element	ski2.5
AT2TE26105	38.7281	-1.24441	9.98168e-05	0.00843219	transposable_element	ski2.5
AT2TE26115	50.7187	1.09074	9.87623e-05	0.00836406	transposable_element	ski2.5
AT2TE27820	349.544	-0.874418	2.3503e-06	0.000286514	transposable_element	ski2.5
AT2TE28775	603.727	-0.555426	8.35986e-07	0.000113071	transposable_element	ski2.5
AT2TE30585	168.694	0.818051	5.8181e-07	8.22614e-05	transposable_element	ski2.5
AT2TE33485	958.1	-0.437166	6.0285e-05	0.0053693	transposable_element	ski2.5
AT2TE33630	40.1645	1.05871	0.000254708	0.0191875	transposable_element	ski2.5
AT2TE33635	126.924	0.754795	4.87288e-05	0.00443663	transposable_element	ski2.5
AT2TE38240	17.5037	-2.71396	1.98139e-06	0.000246125	transposable_element	ski2.5
AT2TE42545	38.5242	-2.88776	7.83993e-16	2.93271e-13	transposable_element	ski2.5
AT2TE43465	45.578	-1.61889	1.84571e-09	3.69498e-07	transposable_element	ski2.5
AT2TE45130	74.6901	-4.30434	2.3488e-26	1.65333e-23	transposable_element	ski2.5
AT2TE47765	223.566	-0.48484	0.000455564	0.0315583	transposable_element	ski2.5
AT2TE49070	384.054	-2.19955	1.19183e-35	1.32239e-32	transposable_element	ski2.5
AT2TE49075	34.1067	-5.33672	4.34248e-07	6.2068e-05	transposable_element	ski2.5
AT2TE50160	43.5179	1.72537	6.4754e-07	9.01912e-05	transposable_element	ski2.5
AT2TE51470	39.2299	-1.31729	0.000628493	0.0413498	transposable_element	ski2.5
AT2TE51630	1008.17	0.386083	0.000222234	0.0171154	transposable_element	ski2.5
AT2TE55860	98.7837	-4.54618	2.30941e-60	6.04724e-57	transposable_element	ski2.5
AT2TE58095	14.7182	-1.81216	0.000159237	0.0127279	transposable_element	ski2.5
AT2TE65005	354.62	5.90812	4.56591e-69	1.75822e-65	transposable_element	ski2.5
AT2TE75550	15.2017	-1.63363	0.000527899	0.0357002	transposable_element	ski2.5
AT2TE76330	100.409	-1.11641	8.76459e-07	0.000118057	transposable_element	ski2.5
AT3G00590	26.7257	3.07677	1.7174e-10	3.77269e-08	novel_transcribed_region	ski2.5
AT3G00650	2188.14	-0.390981	8.07052e-05	0.00699763	novel_transcribed_region	ski2.5
AT3G01575	128.576	-0.900719	2.11693e-05	0.00208392	long_noncoding_rna	ski2.5
AT3G02470	1462.05	0.764459	1.44666e-05	0.00147973	protein_coding	ski2.5
AT3G02835	251.032	-1.66654	3.29713e-16	1.25488e-13	long_noncoding_rna	ski2.5
AT3G02875	46.1213	-0.837338	0.00077271	0.0493983	protein_coding	ski2.5
AT3G03405	207.663	-0.983412	7.41532e-12	1.91114e-09	protein_coding	ski2.5
AT3G03726	184.088	0.677568	9.85436e-05	0.00836406	protein_coding	ski2.5
AT3G04250	55.2744	-1.58424	1.21485e-12	3.44275e-10	protein_coding	ski2.5
AT3G04717	179.411	-5.00791	2.08374e-60	5.68367e-57	pseudogene	ski2.5
AT3G07360	244.501	0.632667	1.74223e-05	0.00173595	protein_coding	ski2.5
AT3G07420	41.8189	1.13028	6.32006e-05	0.0056061	protein_coding	ski2.5
AT3G07850	77.7218	-1.12358	5.66686e-07	8.02964e-05	protein_coding	ski2.5
AT3G09440	818.369	2.01103	1.05215e-25	7.17467e-23	protein_coding	ski2.5
AT3G10985	153.265	1.10264	1.02385e-10	2.29536e-08	protein_coding	ski2.5
AT3G12580	74.4628	2.53505	7.72843e-23	4.25148e-20	protein_coding	ski2.5
AT3G13400	79.4425	-1.14603	7.3126e-07	0.000100568	protein_coding	ski2.5
AT3G14040	72.6468	-1.24206	4.81477e-07	6.86687e-05	protein_coding	ski2.5
AT3G14385	1339.55	-0.631414	2.07751e-06	0.000256604	mirna	ski2.5
AT3G14880	19.1038	1.72515	0.000153063	0.0123095	protein_coding	ski2.5
AT3G15030	554.64	1.89714	4.3484e-38	5.0832e-35	miRNA_target	ski2.5
AT3G17480	131.657	1.18995	1.33924e-08	2.37589e-06	protein_coding	ski2.5
AT3G17490	53.4897	0.93135	0.000774506	0.0494631	miRNA_target	ski2.5
AT3G18827	317.205	-1.34768	7.71344e-15	2.71347e-12	mirna	ski2.5
AT3G19350	251.131	-2.13472	3.37982e-19	1.50513e-16	protein_coding	ski2.5
AT3G19890	100.414	-0.799547	0.000168138	0.0133578	miRNA_target	ski2.5
AT3G20015	45.6839	1.09289	4.95282e-05	0.0044969	protein_coding	ski2.5
AT3G20810	172.542	0.735106	0.00032025	0.023268	protein_coding	ski2.5
AT3G21870	2068.05	-0.73603	2.23077e-15	8.15825e-13	protein_coding	ski2.5
AT3G22030	20.6101	2.73388	2.44149e-08	4.19495e-06	protein_coding	ski2.5
AT3G22050	607.873	3.01797	7.5596e-123	1.64958e-118	protein_coding	ski2.5
AT3G22125	2001.09	0.687817	9.84273e-15	3.40918e-12	protein_coding	ski2.5
AT3G22142	544.095	0.696526	1.07447e-11	2.72628e-09	protein_coding	ski2.5
AT3G22350	730.296	0.727239	1.49959e-06	0.000190987	miRNA_target	ski2.5
AT3G22700	54.1829	1.07319	0.000139898	0.0114049	miRNA_target	ski2.5
AT3G22730	286.607	0.845366	5.94e-08	9.81946e-06	protein_coding	ski2.5
AT3G22955	828.742	-8.98749	3.20693e-83	1.9085e-79	transposable_element_gene	ski2.5
AT3G23420	74.6077	0.964609	0.000414859	0.0291081	protein_coding	ski2.5
AT3G23690	432.802	0.414927	0.000769361	0.0492805	miRNA_target	ski2.5
AT3G24700	70.3761	-0.942416	4.7304e-06	0.00053855	protein_coding	ski2.5
AT3G25050	54.2942	-1.65026	1.9106e-07	2.88853e-05	protein_coding	ski2.5
AT3G25130	381.075	0.694476	3.5207e-05	0.00332576	protein_coding	ski2.5
AT3G26605	1907.15	-0.623389	6.08436e-11	1.3782e-08	transposable_element_gene	ski2.5
AT3G27040	449.65	0.562292	3.31464e-05	0.00316768	protein_coding	ski2.5
AT3G27250	159.566	0.683503	2.88969e-05	0.00278597	protein_coding	ski2.5
AT3G28790	62.8949	-1.1704	4.7648e-06	0.000541524	protein_coding	ski2.5
AT3G28830	54.8885	-1.28721	9.98693e-08	1.59457e-05	protein_coding	ski2.5
AT3G28980	91.5754	-1.35969	1.21211e-07	1.89829e-05	protein_coding	ski2.5
AT3G29455	202.853	-0.600373	0.000495263	0.0338782	protein_coding	ski2.5
AT3G29525	215.624	-1.19483	8.47331e-09	1.53915e-06	transposable_element_gene	ski2.5
AT3G29540	191.743	-1.26205	1.22293e-10	2.72302e-08	transposable_element_gene	ski2.5
AT3G30214	235.824	0.516266	0.000114946	0.0095978	pseudogene	ski2.5
AT3G30775	201.64	0.872367	0.000280212	0.0208449	protein_coding	ski2.5
AT3G30820	212.907	2.42089	2.65242e-41	3.77469e-38	protein_coding	ski2.5
AT3G43910	119.677	-1.39433	2.2658e-09	4.46764e-07	protein_coding	ski2.5
AT3G43970	20.4244	3.17872	3.85131e-06	0.000448609	protein_coding	ski2.5
AT3G44570	3791.28	5.83807	2.05998e-21	1.03733e-18	protein_coding	ski2.5
AT3G44580	4961.9	3.11261	7.50633e-36	8.47218e-33	protein_coding	ski2.5
AT3G45180	895.774	0.65962	2.02172e-14	6.58944e-12	protein_coding	ski2.5
AT3G47000	81.9175	1.81435	3.03868e-15	1.087e-12	protein_coding	ski2.5
AT3G47010	134.624	1.88335	1.78944e-24	1.11564e-21	protein_coding	ski2.5
AT3G47340	503.915	0.825381	6.4714e-05	0.0057171	protein_coding	ski2.5
AT3G49070	2051.73	0.451486	6.26006e-07	8.81295e-05	protein_coding	ski2.5
AT3G49520	553.844	0.913469	6.98748e-09	1.3032e-06	miRNA_target	ski2.5
AT3G51075	152.65	-0.692981	0.000435097	0.0302686	antisense_long_noncoding_rna	ski2.5
AT3G53016	783.244	0.606393	1.48685e-06	0.000189734	mirna	ski2.5
AT3G58370	36.3291	2.20744	3.58705e-07	5.19511e-05	protein_coding	ski2.5
AT3G61700	171.758	1.0797	5.19276e-11	1.18858e-08	protein_coding	ski2.5
AT3G62650	165.659	0.561843	0.000629534	0.0413767	protein_coding	ski2.5
AT3TE00010	91.8105	-7.35033	1.89607e-12	5.21523e-10	transposable_element	ski2.5
AT3TE00670	125.037	-0.733651	1.32965e-05	0.00137076	transposable_element	ski2.5
AT3TE15400	135.913	-2.72085	4.44866e-33	4.34661e-30	transposable_element	ski2.5
AT3TE15500	1153.33	-0.732146	6.31627e-06	0.000703248	transposable_element	ski2.5
AT3TE17210	45.9672	1.56665	1.39549e-07	2.1699e-05	transposable_element	ski2.5
AT3TE22000	30.9796	-1.2996	0.000116389	0.0096813	transposable_element	ski2.5
AT3TE32780	30.5319	1.15022	0.000283545	0.0209737	transposable_element	ski2.5
AT3TE33125	66.3636	1.91736	2.61548e-08	4.43568e-06	transposable_element	ski2.5
AT3TE34145	825.632	-9.30596	3.44253e-72	1.50239e-68	transposable_element	ski2.5
AT3TE38115	130.656	-0.861494	1.3766e-06	0.000176699	transposable_element	ski2.5
AT3TE40680	112.19	0.692951	0.000274509	0.0204672	transposable_element	ski2.5
AT3TE40690	2134.38	-0.762943	2.75326e-15	9.90312e-13	transposable_element	ski2.5
AT3TE41560	1253.63	-0.399958	0.000193181	0.0151306	transposable_element	ski2.5
AT3TE41565	821.251	-0.416394	0.000358592	0.0255714	transposable_element	ski2.5
AT3TE41670	120.097	-0.767463	0.000464465	0.0321069	transposable_element	ski2.5
AT3TE41675	646.624	-0.704513	2.52608e-08	4.29518e-06	transposable_element	ski2.5
AT3TE42290	10.5041	-2.89997	2.20569e-06	0.000270396	transposable_element	ski2.5
AT3TE42295	15.0283	-4.16223	4.58605e-05	0.00421061	transposable_element	ski2.5
AT3TE42655	709.485	0.5642	9.59932e-06	0.00102848	transposable_element	ski2.5
AT3TE44545	26.8315	-3.02728	2.65029e-13	7.95853e-11	transposable_element	ski2.5
AT3TE44680	20.3729	-2.22661	1.8074e-07	2.75157e-05	transposable_element	ski2.5
AT3TE45830	8.91748	-3.88638	3.65777e-06	0.000427587	transposable_element	ski2.5
AT3TE45835	109.116	0.959682	7.22272e-07	9.97513e-05	transposable_element	ski2.5
AT3TE46115	610.17	0.611338	1.32018e-06	0.000170797	transposable_element	ski2.5
AT3TE46175	93.7876	0.64842	0.000341599	0.0245436	transposable_element	ski2.5
AT3TE46220	12.4053	1.48068	0.000734257	0.0472168	transposable_element	ski2.5
AT3TE47255	193.464	-0.628499	1.14012e-05	0.00120186	transposable_element	ski2.5
AT3TE47275	873.388	-0.967423	2.56491e-16	9.8191e-14	transposable_element	ski2.5
AT3TE47280	1102.81	-0.568538	8.48777e-09	1.53915e-06	transposable_element	ski2.5
AT3TE48970	20.1503	2.16717	8.90052e-06	0.000958314	transposable_element	ski2.5
AT3TE57855	37.7009	-1.07598	0.000286719	0.0211606	transposable_element	ski2.5
AT3TE63305	145.508	0.714638	5.51162e-05	0.00495615	transposable_element	ski2.5
AT3TE64670	27.5289	2.53203	1.44098e-08	2.54948e-06	transposable_element	ski2.5
AT3TE65460	786.206	0.719221	7.41538e-09	1.36742e-06	transposable_element	ski2.5
AT3TE65465	193.19	3.49328	6.1396e-22	3.21533e-19	transposable_element	ski2.5
AT3TE65960	34.8166	-2.13313	3.86197e-10	8.26197e-08	transposable_element	ski2.5
AT3TE65990	254.833	-0.703238	0.000429076	0.0299133	transposable_element	ski2.5
AT3TE67035	952.749	0.654745	2.04041e-13	6.18386e-11	transposable_element	ski2.5
AT3TE67220	172.216	-0.478736	0.000682645	0.0443773	transposable_element	ski2.5
AT3TE70455	43.2145	-3.66346	1.01429e-15	3.77265e-13	transposable_element	ski2.5
AT3TE71540	270.619	-0.577783	1.5637e-05	0.00158214	transposable_element	ski2.5
AT3TE72355	35.4254	-1.10879	0.000235602	0.0179758	transposable_element	ski2.5
AT3TE73705	31.539	3.38752	3.23646e-11	7.70431e-09	transposable_element	ski2.5
AT3TE76280	83.8259	0.941468	3.01879e-05	0.00290189	transposable_element	ski2.5
AT3TE77415	144.48	-0.613037	0.000240655	0.0182338	transposable_element	ski2.5
AT3TE78310	46.4984	-2.49079	5.40325e-09	1.01935e-06	transposable_element	ski2.5
AT3TE78550	120.919	-3.37821	6.67962e-35	7.16832e-32	transposable_element	ski2.5
AT3TE84110	134.461	-0.823312	7.42322e-07	0.000101662	transposable_element	ski2.5
AT3TE84115	174.451	-0.863659	2.29606e-08	3.96588e-06	transposable_element	ski2.5
AT3TE86570	147.665	-2.15312	7.66609e-25	4.82543e-22	transposable_element	ski2.5
AT3TE93100	14.1791	1.73947	0.000186296	0.0146404	transposable_element	ski2.5
AT3TE94230	22.9468	-2.7975	2.7196e-08	4.60034e-06	transposable_element	ski2.5
AT4G00580	144.462	0.753708	8.15132e-06	0.000884925	protein_coding	ski2.5
AT4G03824	81.3027	-3.12826	3.99099e-19	1.75344e-16	transposable_element_gene	ski2.5
AT4G04845	1276.86	0.340708	0.000521555	0.0353809	novel_transcribed_region	ski2.5
AT4G05087	492.817	-1.48935	2.45729e-41	3.5747e-38	pseudogene	ski2.5
AT4G05285	52.8111	1.9345	0.000475295	0.0327518	long_noncoding_rna	ski2.5
AT4G05470	243.829	-0.608139	4.40761e-05	0.00406961	protein_coding	ski2.5
AT4G05605	55.3299	-4.24334	1.35076e-28	1.04029e-25	long_noncoding_rna	ski2.5
AT4G06526	225.215	-0.484473	0.000304047	0.0222561	protein_coding	ski2.5
AT4G06527	1094.44	-0.387126	0.000136837	0.0111832	transposable_element_gene	ski2.5
AT4G06915	149.831	1.14874	1.8084e-08	3.15689e-06	mirna	ski2.5
AT4G07005	106.18	-1.48991	1.22782e-11	3.07958e-09	mirna	ski2.5
AT4G07635	1209.85	-5.41757	4.36058e-63	1.42728e-59	small_nucleolar_rna	ski2.5
AT4G08075	28.2458	-1.43551	6.7356e-05	0.00592652	long_noncoding_rna	ski2.5
AT4G08255	12.05	2.16494	6.34014e-05	0.00561082	long_noncoding_rna	ski2.5
AT4G08395	297.052	0.504845	0.000624018	0.0411832	protein_coding	ski2.5
AT4G09240	26.2133	1.60358	3.19966e-06	0.000380144	long_noncoding_rna	ski2.5
AT4G09425	224.672	-0.631549	7.41501e-06	0.000813081	transposable_element_gene	ski2.5
AT4G09490	14.1729	2.1694	7.51951e-05	0.00656333	protein_coding	ski2.5
AT4G09500	296.9	-2.75641	1.09598e-50	2.24207e-47	protein_coding	ski2.5
AT4G10190	603.896	0.662806	2.22766e-09	4.41907e-07	protein_coding	ski2.5
AT4G10201	4121.11	-0.39376	8.59608e-06	0.000930124	pseudogene	ski2.5
AT4G10210	1388.65	-0.720979	1.42149e-12	3.99378e-10	protein_coding	ski2.5
AT4G10220	223.278	-0.836239	3.13383e-08	5.26025e-06	protein_coding	ski2.5
AT4G10380	56.4264	2.13301	2.69847e-17	1.06416e-14	protein_coding	ski2.5
AT4G10603	1325.27	-0.666887	7.13159e-07	9.891e-05	protein_coding	ski2.5
AT4G10613	715.65	-0.632761	9.15639e-08	1.47538e-05	protein_coding	ski2.5
AT4G13310	76.5909	3.10591	1.02835e-27	7.73783e-25	protein_coding	ski2.5
AT4G13420	1017.16	1.62172	3.82622e-29	2.98186e-26	protein_coding	ski2.5
AT4G13992	393.141	-0.572995	0.00014758	0.0119419	protein_coding	ski2.5
AT4G14130	59.009	1.54728	1.36818e-06	0.000175963	protein_coding	ski2.5
AT4G14365	212.652	2.50417	2.19004e-12	5.9917e-10	protein_coding	ski2.5
AT4G14810	19477.1	-0.70014	6.49208e-08	1.05983e-05	protein_coding	ski2.5
AT4G14811	23973.9	-0.662118	9.59854e-08	1.53631e-05	mirna	ski2.5
AT4G17245	27.3479	1.62918	0.000282859	0.0209737	protein_coding	ski2.5
AT4G17410	369.223	1.92101	1.37594e-29	1.12592e-26	protein_coding	ski2.5
AT4G18390	420.528	1.72005	1.14754e-26	8.25512e-24	miRNA_target	ski2.5
AT4G19580	117.002	-1.0966	1.42829e-06	0.000182617	protein_coding	ski2.5
AT4G19690	271.442	0.631743	1.96175e-06	0.000244614	protein_coding	ski2.5
AT4G21362	310.385	-1.80255	1.79971e-20	8.53726e-18	mirna	ski2.5
AT4G21366	5523.93	0.478166	1.4247e-07	2.21007e-05	protein_coding	ski2.5
AT4G21370	15411.5	0.503505	1.71418e-09	3.45278e-07	pseudogene	ski2.5
AT4G21595	1881.43	-0.594324	6.47102e-06	0.000719206	mirna	ski2.5
AT4G21670	216.156	0.986437	8.19289e-09	1.49813e-06	protein_coding	ski2.5
AT4G22440	39.2011	1.71816	7.89541e-06	0.000859996	protein_coding	ski2.5
AT4G23080	176.289	-1.36502	7.54755e-22	3.92131e-19	protein_coding	ski2.5
AT4G23375	1398.03	-1.55251	4.29585e-23	2.40358e-20	mirna	ski2.5
AT4G23387	3837.63	-1.75693	1.16305e-25	7.84913e-23	mirna	ski2.5
AT4G23750	544.321	2.42934	1.92648e-11	4.72334e-09	protein_coding	ski2.5
AT4G24040	52.9478	0.979479	5.28248e-05	0.00476975	protein_coding	ski2.5
AT4G28850	297.654	0.719754	3.26152e-06	0.000386791	protein_coding	ski2.5
AT4G29900	128.647	1.02698	7.16217e-09	1.33198e-06	protein_coding	ski2.5
AT4G29920	77.7197	1.02274	1.21409e-06	0.000158008	protein_coding	ski2.5
AT4G30740	465.178	0.421561	0.000150136	0.0121039	protein_coding	ski2.5
AT4G33270	53.0785	1.14367	1.26931e-05	0.00132314	protein_coding	ski2.5
AT4G35010	38.7797	-1.01703	0.0004317	0.0300642	protein_coding	ski2.5
AT4G36410	48.9876	2.28365	9.21753e-09	1.65771e-06	protein_coding	ski2.5
AT4G36920	329.702	1.80737	2.96054e-35	3.2301e-32	miRNA_target	ski2.5
AT4TE00850	122.315	-4.0929	2.10235e-39	2.69855e-36	transposable_element	ski2.5
AT4TE01695	29.3929	-1.32862	0.00011752	0.00976293	transposable_element	ski2.5
AT4TE07390	538.499	0.402612	0.000533346	0.0359572	transposable_element	ski2.5
AT4TE09410	400.352	0.479022	0.000235047	0.0179544	transposable_element	ski2.5
AT4TE09510	364.1	0.892455	3.19103e-13	9.4952e-11	transposable_element	ski2.5
AT4TE10720	258.398	1.49563	2.66304e-24	1.64463e-21	transposable_element	ski2.5
AT4TE12750	60391.1	-0.747414	8.23071e-05	0.00711766	transposable_element	ski2.5
AT4TE13150	319.811	0.565381	1.90488e-05	0.00188083	transposable_element	ski2.5
AT4TE15170	668.431	-0.445073	5.38231e-06	0.000606441	transposable_element	ski2.5
AT4TE15175	921.628	-0.395073	0.000128564	0.0105997	transposable_element	ski2.5
AT4TE21615	240.431	-0.924137	6.52561e-08	1.06265e-05	transposable_element	ski2.5
AT4TE23600	91.973	0.717265	0.000534477	0.0359688	transposable_element	ski2.5
AT4TE24045	52.0045	1.20386	0.000361428	0.0257456	transposable_element	ski2.5
AT4TE24835	12.3284	2.74164	2.73256e-06	0.000329432	transposable_element	ski2.5
AT4TE25085	101.417	2.85722	9.27953e-07	0.000123973	transposable_element	ski2.5
AT4TE25090	26.3347	1.31754	0.000307791	0.0224876	transposable_element	ski2.5
AT4TE25100	579.104	-0.732788	5.45175e-13	1.6004e-10	transposable_element	ski2.5
AT4TE25250	140.928	-0.596501	0.000202627	0.0158288	transposable_element	ski2.5
AT4TE25285	141.838	-0.585664	0.000245417	0.0185517	transposable_element	ski2.5
AT4TE26095	17.8246	-2.14022	0.00025627	0.0192608	transposable_element	ski2.5
AT4TE27080	289.345	-0.639566	9.50711e-06	0.00102027	transposable_element	ski2.5
AT4TE27085	66.7702	-1.26836	1.78731e-08	3.14524e-06	transposable_element	ski2.5
AT4TE27110	203.206	-0.864634	2.87659e-09	5.63804e-07	transposable_element	ski2.5
AT4TE27990	893.245	-0.420141	3.16883e-05	0.0030372	transposable_element	ski2.5
AT4TE27995	107.712	-0.690169	0.000588089	0.0389656	transposable_element	ski2.5
AT4TE33970	124.208	2.23993	3.59511e-22	1.89796e-19	transposable_element	ski2.5
AT4TE34215	71.8444	2.8594	1.41727e-12	3.99378e-10	transposable_element	ski2.5
AT4TE34220	101.959	5.68769	2.01983e-14	6.58944e-12	transposable_element	ski2.5
AT4TE40595	111.829	-3.07959	1.22017e-08	2.17054e-06	transposable_element	ski2.5
AT4TE46265	26.4262	1.77938	4.78658e-05	0.00437631	transposable_element	ski2.5
AT4TE48910	623.057	-0.490249	7.19627e-06	0.000790418	transposable_element	ski2.5
AT4TE51620	13.2877	-3.87795	3.23036e-08	5.40841e-06	transposable_element	ski2.5
AT4TE56075	131.589	-0.92434	1.93669e-08	3.3629e-06	transposable_element	ski2.5
AT4TE56080	31.4604	-3.01934	2.64109e-19	1.1842e-16	transposable_element	ski2.5
AT4TE63690	62.5121	4.23528	1.63001e-25	1.08883e-22	transposable_element	ski2.5
AT4TE69740	22.6338	1.84309	1.17788e-06	0.000153908	transposable_element	ski2.5
AT4TE74210	11.3211	4.03167	1.49465e-05	0.00151693	transposable_element	ski2.5
AT4TE83060	14.2215	-2.56685	1.10158e-06	0.000145096	transposable_element	ski2.5
AT5G00420	63.5719	1.27433	1.66981e-05	0.00167655	novel_transcribed_region	ski2.5
AT5G00550	49.1433	1.54282	0.000154144	0.0123515	novel_transcribed_region	ski2.5
AT5G00950	38.6332	-1.14762	0.000332222	0.0239518	long_noncoding_rna	ski2.5
AT5G01620	323.248	0.769727	7.7548e-09	1.422e-06	protein_coding	ski2.5
AT5G02490	176.625	1.91388	1.95053e-14	6.44887e-12	protein_coding	ski2.5
AT5G03575	358.035	0.545591	1.7421e-05	0.00173595	long_noncoding_rna	ski2.5
AT5G04435	390.031	-8.36874	7.08967e-30	5.87482e-27	long_noncoding_rna	ski2.5
AT5G04905	76.9262	1.00211	7.85362e-05	0.00682764	antisense_long_noncoding_rna	ski2.5
AT5G05905	459.262	0.559566	2.02124e-06	0.0002506	long_noncoding_rna	ski2.5
AT5G06043	458.536	-0.54906	5.17806e-05	0.0046884	protein_coding	ski2.5
AT5G06045	67.0555	0.905569	0.000118737	0.00983909	long_noncoding_rna	ski2.5
AT5G06100	161.769	0.574956	0.000626576	0.0412652	miRNA_target	ski2.5
AT5G06195	359.544	-0.964586	4.66653e-10	9.88626e-08	novel_transcribed_region	ski2.5
AT5G06265	1414.37	-0.473465	0.000230681	0.017706	protein_coding	ski2.5
AT5G07075	80.4673	-0.922039	1.32866e-05	0.00137076	mirna	ski2.5
AT5G07310	57.255	-2.52816	8.58062e-14	2.71359e-11	protein_coding	ski2.5
AT5G07520	50.9427	-0.93068	0.000653939	0.0429376	protein_coding	ski2.5
AT5G07530	1181.21	-1.47183	1.09992e-07	1.73087e-05	protein_coding	ski2.5
AT5G07540	90.6687	-1.77674	3.99385e-05	0.00372966	protein_coding	ski2.5
AT5G07655	21.4576	-1.73032	3.44134e-05	0.00326967	mirna	ski2.5
AT5G07715	1581.81	-0.514663	0.000115215	0.00960807	long_noncoding_rna	ski2.5
AT5G10930	65.0356	1.67054	1.3583e-10	3.004e-08	protein_coding	ski2.5
AT5G13887	684.065	-0.511343	0.000473734	0.0326841	mirna	ski2.5
AT5G14545	6076.5	-0.974705	3.59279e-11	8.52155e-09	mirna	ski2.5
AT5G14550	6137.56	-0.967426	3.98705e-11	9.2884e-09	protein_coding	ski2.5
AT5G14565	6086.74	-0.974095	3.77949e-11	8.93202e-09	mirna	ski2.5
AT5G16300	214.22	0.540075	0.000453161	0.0314251	protein_coding	ski2.5
AT5G16640	119.212	0.736528	2.41306e-05	0.00234719	miRNA_target	ski2.5
AT5G17320	542.968	0.396313	0.000184156	0.0144897	protein_coding	ski2.5
AT5G17740	18.9549	-1.44742	0.000783123	0.0497724	protein_coding	ski2.5
AT5G18600	22.9466	1.20671	0.000349831	0.0250011	protein_coding	ski2.5
AT5G22980	54.87	0.872084	0.00032648	0.0236159	protein_coding	ski2.5
AT5G23270	28.6606	1.4104	0.000529752	0.0357886	protein_coding	ski2.5
AT5G23720	529.57	-1.19908	1.22336e-13	3.79548e-11	protein_coding	ski2.5
AT5G28919	75.9821	0.993469	0.000117846	0.00977767	protein_coding	ski2.5
AT5G35100	99.267	0.776296	0.000346605	0.0248248	protein_coding	ski2.5
AT5G35737	112.272	-0.822769	0.000392729	0.0276741	protein_coding	ski2.5
AT5G35890	50.2627	0.997664	0.000140332	0.011426	protein_coding	ski2.5
AT5G35935	395	0.737228	8.19072e-12	2.1027e-09	transposable_element_gene	ski2.5
AT5G38120	79.3048	-0.830785	0.000490312	0.0335746	protein_coding	ski2.5
AT5G39130	120.206	-0.691833	0.000363108	0.0258371	protein_coding	ski2.5
AT5G39160	580.974	-0.775647	1.80092e-11	4.4321e-09	protein_coding	ski2.5
AT5G39190	399.013	-0.709162	4.00696e-09	7.73768e-07	protein_coding	ski2.5
AT5G39693	259.688	-0.747658	1.54583e-06	0.000196494	mirna	ski2.5
AT5G40384	89.4239	-1.04068	3.35349e-07	4.87844e-05	mirna	ski2.5
AT5G41000	34.862	-1.37562	1.13859e-05	0.00120186	protein_coding	ski2.5
AT5G41510	215.001	0.903182	4.60598e-08	7.63346e-06	protein_coding	ski2.5
AT5G42410	180.048	-7.00654	7.54862e-18	3.10789e-15	protein_coding	ski2.5
AT5G42530	51.1921	1.78102	1.49678e-09	3.02418e-07	protein_coding	ski2.5
AT5G43196	35.4511	1.35062	0.000135708	0.0111187	pseudogene	ski2.5
AT5G43730	669.673	0.947747	2.45905e-20	1.14984e-17	miRNA_target	ski2.5
AT5G43740	563.412	1.20428	1.31198e-31	1.17652e-28	miRNA_target	ski2.5
AT5G45520	283.017	-1.23064	1.15445e-12	3.30017e-10	protein_coding	ski2.5
AT5G45840	43.3721	0.95144	0.000391536	0.0276198	protein_coding	ski2.5
AT5G46825	270.867	0.875055	4.18815e-09	8.04014e-07	protein_coding	ski2.5
AT5G46873	13.7057	-3.37683	0.000442137	0.0306931	protein_coding	ski2.5
AT5G46877	9.95061	-2.38691	4.40743e-05	0.00406961	protein_coding	ski2.5
AT5G47430	507.547	1.21411	1.01376e-23	5.87292e-21	protein_coding	ski2.5
AT5G47610	25.3966	2.13665	7.56984e-06	0.000827286	protein_coding	ski2.5
AT5G48280	84.025	-0.895068	1.21416e-05	0.0012758	protein_coding	ski2.5
AT5G52145	87.2116	2.44615	4.08812e-19	1.78414e-16	pseudogene	ski2.5
AT5G52640	70.8372	2.42124	1.46549e-13	4.48297e-11	protein_coding	ski2.5
AT5G53060	201.829	0.929096	2.5714e-05	0.00249011	protein_coding	ski2.5
AT5G53950	19.6117	2.11634	2.30333e-07	3.45041e-05	miRNA_target	ski2.5
AT5G54040	75.1488	0.687524	0.000720547	0.0464264	protein_coding	ski2.5
AT5G54940	1490.46	5.27615	0	0	protein_coding	ski2.5
AT5G56000	246.447	1.65462	1.87801e-07	2.84584e-05	protein_coding	ski2.5
AT5G56010	419.584	1.2756	4.19471e-05	0.00389501	protein_coding	ski2.5
AT5G56030	869.432	1.27589	1.42007e-05	0.00145938	protein_coding	ski2.5
AT5G56120	36.6721	1.3594	4.53322e-05	0.00416795	protein_coding	ski2.5
AT5G57800	524.257	2.31495	1.96261e-53	4.43028e-50	protein_coding	ski2.5
AT5G59730	263.757	0.633028	7.55331e-05	0.00658405	protein_coding	ski2.5
AT5G59732	259.946	0.604529	0.00017262	0.0136641	antisense_long_noncoding_rna	ski2.5
AT5G60408	811.866	0.727695	4.14034e-06	0.000478868	mirna	ski2.5
AT5G60690	110.938	1.77997	9.95154e-24	5.81659e-21	miRNA_target	ski2.5
AT5G60760	242.743	0.998239	8.57364e-09	1.54616e-06	miRNA_target	ski2.5
AT5G62060	34.0889	-2.50934	1.75658e-14	5.92738e-12	protein_coding	ski2.5
AT5TE14360	45.4014	-1.60855	3.16489e-05	0.0030372	transposable_element	ski2.5
AT5TE15500	274.045	-5.47052	4.78212e-65	1.64764e-61	transposable_element	ski2.5
AT5TE16500	46.7604	-1.05481	0.000258716	0.019413	transposable_element	ski2.5
AT5TE20680	9.21618	-5.47369	1.961e-06	0.000244614	transposable_element	ski2.5
AT5TE23175	27.2969	-1.33291	9.52292e-05	0.00812776	transposable_element	ski2.5
AT5TE33350	16.9389	-2.02566	0.000160827	0.0128237	transposable_element	ski2.5
AT5TE35910	65.6935	1.0843	2.06721e-06	0.000255815	transposable_element	ski2.5
AT5TE36095	37.0614	-1.51443	2.14407e-06	0.000263335	transposable_element	ski2.5
AT5TE37690	1310.13	-0.393407	5.57486e-05	0.00500613	transposable_element	ski2.5
AT5TE37730	1262.36	-0.363562	0.000618828	0.0409195	transposable_element	ski2.5
AT5TE37750	1125.57	-0.396545	7.02491e-05	0.00615869	transposable_element	ski2.5
AT5TE37800	1371.21	-0.330774	0.000343579	0.024635	transposable_element	ski2.5
AT5TE37805	43.3419	-4.13705	2.39498e-15	8.71013e-13	transposable_element	ski2.5
AT5TE38845	189.149	5.84048	3.82648e-30	3.25316e-27	transposable_element	ski2.5
AT5TE48235	7.78115	3.61009	0.000167043	0.0132869	transposable_element	ski2.5
AT5TE48335	29.8995	-1.10768	0.000575953	0.0383947	transposable_element	ski2.5
AT5TE49065	704.262	-0.363979	4.51578e-05	0.00415775	transposable_element	ski2.5
AT5TE49375	457.675	-0.529001	2.18404e-05	0.00214676	transposable_element	ski2.5
AT5TE49515	67.9761	-1.44717	6.23916e-06	0.000696986	transposable_element	ski2.5
AT5TE49950	265.232	0.706976	2.96446e-08	4.98876e-06	transposable_element	ski2.5
AT5TE50260	319.749	1.01529	9.61971e-19	4.14299e-16	transposable_element	ski2.5
AT5TE52500	170.886	-0.843177	9.68789e-07	0.000128504	transposable_element	ski2.5
AT5TE53615	586.028	0.806376	7.18462e-11	1.61624e-08	transposable_element	ski2.5
AT5TE54010	221.102	3.28138	1.32352e-05	0.00136874	transposable_element	ski2.5
AT5TE54225	134.761	0.716343	0.000315897	0.0230028	transposable_element	ski2.5
AT5TE54305	709.352	-0.450649	3.27454e-06	0.000387634	transposable_element	ski2.5
AT5TE54440	36.9522	-1.6245	3.94774e-07	5.6798e-05	transposable_element	ski2.5
AT5TE56415	183.167	-0.654301	4.90202e-06	0.000555192	transposable_element	ski2.5
AT5TE63830	28.8934	-2.7319	1.80704e-09	3.62865e-07	transposable_element	ski2.5
AT5TE63990	187.753	-0.749261	1.29531e-05	0.00134382	transposable_element	ski2.5
AT5TE65585	240.409	-0.483077	0.000742354	0.0476906	transposable_element	ski2.5
AT5TE66710	179.137	-3.3063	2.92223e-48	5.17022e-45	transposable_element	ski2.5
AT5TE67695	65.9341	-0.877005	0.00040076	0.0281794	transposable_element	ski2.5
AT5TE67900	20.2347	-1.39716	0.00054349	0.0363417	transposable_element	ski2.5
AT5TE70340	14.1156	-2.06304	0.00077083	0.0493263	transposable_element	ski2.5
AT5TE71380	322.667	-0.407886	0.000778185	0.0496031	transposable_element	ski2.5
AT5TE74520	27.6715	1.85533	5.42356e-06	0.000610039	transposable_element	ski2.5
AT5TE79530	163.633	0.752768	1.7692e-06	0.000222298	transposable_element	ski2.5
AT5TE81600	12.6127	-1.88589	0.000170609	0.0135212	transposable_element	ski2.5
AT5TE85420	97.1799	-1.14016	1.89588e-06	0.000237303	transposable_element	ski2.5
AT5TE86105	27.1398	3.66633	1.17078e-13	3.68475e-11	transposable_element	ski2.5
ATMG00020	48156.2	-0.801988	1.83994e-08	3.20341e-06	ribosomal_rna	ski2.5
ATMG00030	7226.37	-0.564203	7.00554e-06	0.000774669	protein_coding	ski2.5
ATMG00100	1818.33	-0.57694	0.000516132	0.0350857	pre_trna	ski2.5
ATMG00160	1345.13	-0.422753	2.1113e-05	0.00208151	protein_coding	ski2.5
ATMG00190	2571.47	-0.599911	3.53391e-06	0.000414589	pre_trna	ski2.5
ATMG00250	1814.34	-0.714789	4.21659e-06	0.000485969	pre_trna	ski2.5
ATMG00270	2584.14	-0.759854	1.21957e-05	0.00127943	protein_coding	ski2.5
ATMG00330	911.207	-0.437342	0.000390585	0.0275824	pre_trna	ski2.5
ATMG00350	3311.02	-0.586603	3.46101e-05	0.00327884	pre_trna	ski2.5
ATMG00360	1459.61	-0.881158	2.64738e-07	3.91422e-05	pre_trna	ski2.5
ATMG00390	564.368	-0.432396	0.00032434	0.0235131	pre_trna	ski2.5
ATMG00460	173.605	-1.04618	6.18907e-08	1.01845e-05	pre_trna	ski2.5
ATMG00700	1818.33	-0.57694	0.000516132	0.0350857	pre_trna	ski2.5
ATMG00740	89.1777	0.944303	4.01757e-06	0.000466316	protein_coding	ski2.5
ATMG00750	97.8388	0.803304	0.000100688	0.00849264	protein_coding	ski2.5
ATMG00760	138.632	0.658228	0.000537251	0.0360719	protein_coding	ski2.5
ATMG00780	911.207	-0.437342	0.000390585	0.0275824	pre_trna	ski2.5
ATMG00800	1430.09	-0.501364	3.81129e-06	0.000444739	pre_trna	ski2.5
ATMG00950	290.77	-0.575721	0.000217161	0.0168237	pre_trna	ski2.5
ATMG09950	517.284	-0.448731	0.000283544	0.0209737	pre_trna	ski2.5
AT1G01030	292.551	1.93937	2.5836e-10	1.15855e-08	protein_coding	hen2.5
AT1G01040	311.034	0.453243	0.000220499	0.00294812	miRNA_target	hen2.5
AT1G01050	37.2175	0.810811	0.0062279	0.0459358	protein_coding	hen2.5
AT1G01110	41.0331	1.18734	1.59496e-05	0.000293895	protein_coding	hen2.5
AT1G01130	10.0536	2.26027	1.8024e-05	0.000326769	protein_coding	hen2.5
AT1G01150	29.7554	0.835082	0.00470024	0.0368153	protein_coding	hen2.5
AT1G01160	40.4215	1.86955	7.56169e-10	3.14255e-08	protein_coding	hen2.5
AT1G01170	97.8834	2.09671	1.02808e-21	1.31246e-19	protein_coding	hen2.5
AT1G01290	38.1165	0.988898	0.00135873	0.0135536	protein_coding	hen2.5
AT1G01300	140.861	0.531444	0.00115246	0.0118783	protein_coding	hen2.5
AT1G01490	129.624	0.976919	2.30349e-08	7.54054e-07	protein_coding	hen2.5
AT1G01690	26.4757	1.18996	0.00043669	0.00528323	protein_coding	hen2.5
AT1G01720	40.81	1.77639	1.39451e-10	6.48592e-09	protein_coding	hen2.5
AT1G01725	21.5088	2.21078	6.15263e-10	2.59691e-08	protein_coding	hen2.5
AT1G01740	29	1.46966	3.318e-05	0.00056484	protein_coding	hen2.5
AT1G01840	10.9176	2.01337	0.0002474	0.0032445	protein_coding	hen2.5
AT1G02000	23.0113	1.0805	0.00150942	0.0148068	protein_coding	hen2.5
AT1G02050	24.8231	-0.999994	0.00431409	0.0344826	protein_coding	hen2.5
AT1G02065	357.317	2.01119	4.80445e-39	1.34074e-36	protein_coding	hen2.5
AT1G02067	37.861	4.62627	5.60134e-27	9.31712e-25	protein_coding	hen2.5
AT1G02070	15.4116	2.41378	3.8502e-08	1.21276e-06	protein_coding	hen2.5
AT1G02205	718.244	-0.664277	0.000209895	0.00283043	protein_coding	hen2.5
AT1G02260	53.2475	0.756887	0.00318729	0.027099	protein_coding	hen2.5
AT1G02305	88.0479	-0.705203	0.00588837	0.0439876	protein_coding	hen2.5
AT1G02720	55.5425	1.33339	4.9662e-07	1.26655e-05	protein_coding	hen2.5
AT1G02790	46.0001	-0.931538	0.000584283	0.00673467	protein_coding	hen2.5
AT1G02810	31.3444	1.54823	2.53925e-06	5.59854e-05	protein_coding	hen2.5
AT1G02816	32.1743	1.39433	2.13428e-06	4.78057e-05	protein_coding	hen2.5
AT1G02840	111.413	0.625254	0.00249721	0.0223134	protein_coding	hen2.5
AT1G02860	156.175	-0.860807	7.55347e-06	0.000150652	miRNA_target	hen2.5
AT1G03170	46.9686	0.795459	0.00287329	0.0249475	protein_coding	hen2.5
AT1G03290	159.983	0.863011	9.63066e-05	0.00143928	protein_coding	hen2.5
AT1G03350	40.02	0.779808	0.00411138	0.0331963	protein_coding	hen2.5
AT1G03410	204.57	3.28698	3.68558e-78	3.95076e-75	protein_coding	hen2.5
AT1G03420	187.59	3.62065	6.13791e-82	7.14675e-79	transposable_element_gene	hen2.5
AT1G03440	34.2391	1.61164	1.86083e-07	5.12093e-06	protein_coding	hen2.5
AT1G03520	36.2602	1.09753	8.79285e-05	0.00133141	protein_coding	hen2.5
AT1G03600	110.995	2.40589	7.11439e-30	1.31993e-27	protein_coding	hen2.5
AT1G03610	54.2448	1.03375	1.14687e-05	0.000219524	protein_coding	hen2.5
AT1G03730	31.3637	2.03027	2.51804e-11	1.30909e-09	protein_coding	hen2.5
AT1G03740	225.135	0.808291	0.000447803	0.00539545	protein_coding	hen2.5
AT1G03746	173.518	1.28326	9.73771e-11	4.62784e-09	small_nucleolar_rna	hen2.5
AT1G03970	21.1198	1.09384	0.00507901	0.0391598	protein_coding	hen2.5
AT1G04000	60.0642	3.4559	4.76816e-34	1.08787e-31	protein_coding	hen2.5
AT1G04013	6.84132	1.96012	0.00285305	0.0248069	antisense_long_noncoding_rna	hen2.5
AT1G04047	27.2917	3.13424	4.77861e-18	4.80229e-16	antisense_long_noncoding_rna	hen2.5
AT1G04067	7.03045	2.87049	8.73553e-05	0.00132451	antisense_long_noncoding_rna	hen2.5
AT1G04080	106.335	0.636055	0.00131686	0.0132437	protein_coding	hen2.5
AT1G04107	10.1458	1.61179	0.00245389	0.021999	novel_transcribed_region	hen2.5
AT1G04183	195.592	3.51289	9.16767e-85	1.12567e-81	antisense_long_noncoding_rna	hen2.5
AT1G04197	8.35655	3.36255	2.66825e-06	5.85619e-05	small_nucleolar_rna	hen2.5
AT1G04213	13.3527	5.71131	4.12661e-10	1.78186e-08	small_nucleolar_rna	hen2.5
AT1G04220	96.534	1.31134	6.52459e-13	4.13344e-11	protein_coding	hen2.5
AT1G04233	8.12246	2.53161	8.69047e-05	0.00131945	antisense_long_noncoding_rna	hen2.5
AT1G04247	75.9566	1.60783	1.44354e-16	1.29982e-14	antisense_long_noncoding_rna	hen2.5
AT1G04263	402.178	1.94215	9.74611e-37	2.46511e-34	small_nuclear_rna	hen2.5
AT1G04273	54.0233	1.02155	0.000234889	0.00311156	small_nucleolar_rna	hen2.5
AT1G04280	53.2183	1.53513	2.6192e-10	1.17218e-08	protein_coding	hen2.5
AT1G04290	43.8373	2.38937	5.75332e-17	5.30791e-15	protein_coding	hen2.5
AT1G04295	20.1973	2.36177	7.25101e-09	2.57051e-07	antisense_long_noncoding_rna	hen2.5
AT1G04357	19.5232	3.32389	1.55971e-12	9.37116e-11	long_noncoding_rna	hen2.5
AT1G04363	11.3607	3.05079	1.15787e-07	3.31192e-06	long_noncoding_rna	hen2.5
AT1G04410	264.203	-0.556319	0.00597973	0.0444795	protein_coding	hen2.5
AT1G04513	12.0519	1.40163	0.00331468	0.0279416	antisense_long_noncoding_rna	hen2.5
AT1G04520	30.6773	1.28436	6.62806e-06	0.000133936	protein_coding	hen2.5
AT1G04540	25.7193	0.96774	0.00235732	0.0212745	protein_coding	hen2.5
AT1G04635	14.2273	1.93864	7.3752e-06	0.000147314	protein_coding	hen2.5
AT1G04717	34.9884	0.883594	0.00109489	0.0113808	long_noncoding_rna	hen2.5
AT1G04733	2736.34	0.611944	6.00793e-06	0.000122521	small_nuclear_rna	hen2.5
AT1G04773	14.5922	1.8718	2.97868e-05	0.00051303	antisense_long_noncoding_rna	hen2.5
AT1G04823	10.0147	1.78799	0.00290642	0.0251704	antisense_long_noncoding_rna	hen2.5
AT1G04830	41.3088	1.8733	8.04607e-11	3.88403e-09	protein_coding	hen2.5
AT1G04897	429.44	1.40764	1.14306e-18	1.1876e-16	small_nuclear_rna	hen2.5
AT1G04903	489.294	1.53859	5.05774e-37	1.30868e-34	novel_transcribed_region	hen2.5
AT1G04907	473.46	1.54827	6.29335e-38	1.70004e-35	small_nuclear_rna	hen2.5
AT1G04923	2257.93	-0.723387	3.28795e-10	1.44467e-08	long_noncoding_rna	hen2.5
AT1G04985	30.9804	0.998381	0.00086314	0.00931753	protein_coding	hen2.5
AT1G05057	2690.92	0.593914	6.70743e-06	0.000135458	small_nuclear_rna	hen2.5
AT1G05061	17.8105	1.7241	8.94801e-06	0.000175155	pseudogene	hen2.5
AT1G05063	2779.63	0.562609	1.80837e-05	0.000327587	novel_transcribed_region	hen2.5
AT1G05065	11.0174	1.76063	0.000540574	0.00630402	protein_coding	hen2.5
AT1G05247	772.336	1.25142	1.63959e-14	1.22756e-12	small_nucleolar_rna	hen2.5
AT1G05273	2847.08	0.585969	1.0843e-05	0.000208503	small_nuclear_rna	hen2.5
AT1G05410	29.1331	1.11929	0.000262597	0.00341707	protein_coding	hen2.5
AT1G05417	151.285	-1.1488	3.90129e-13	2.54065e-11	small_nucleolar_rna	hen2.5
AT1G05550	37.9524	1.5015	1.35958e-06	3.16936e-05	protein_coding	hen2.5
AT1G05560	123.472	1.82541	1.05925e-23	1.48411e-21	protein_coding	hen2.5
AT1G05562	62.7498	1.81946	6.7242e-16	5.72642e-14	antisense_long_noncoding_rna	hen2.5
AT1G05590	73.2487	0.742317	0.00106944	0.0111644	protein_coding	hen2.5
AT1G05637	1312.44	0.739641	1.5814e-07	4.40763e-06	mirna	hen2.5
AT1G05640	27.8463	1.09635	0.000673174	0.0075807	protein_coding	hen2.5
AT1G05663	51.9631	0.887772	0.00082461	0.0089791	long_noncoding_rna	hen2.5
AT1G05673	30.5528	1.57441	4.52006e-07	1.16154e-05	small_nuclear_rna	hen2.5
AT1G05710	293.054	2.8118	3.33389e-46	1.30143e-43	protein_coding	hen2.5
AT1G05733	12.9133	1.7597	4.67293e-05	0.000763001	antisense_long_noncoding_rna	hen2.5
AT1G05805	103.677	3.7008	2.48205e-49	1.14027e-46	protein_coding	hen2.5
AT1G05840	28.7225	1.3919	1.0276e-05	0.00019839	protein_coding	hen2.5
AT1G05853	530.994	1.86171	4.26319e-43	1.39085e-40	small_nuclear_rna	hen2.5
AT1G05870	142.636	1.24182	6.91964e-08	2.07138e-06	protein_coding	hen2.5
AT1G05907	402.692	2.56423	2.3461e-77	2.47561e-74	small_nucleolar_rna	hen2.5
AT1G05910	43.2363	0.89462	0.000933626	0.00995744	protein_coding	hen2.5
AT1G05913	1781.09	0.621108	0.0011039	0.0114568	long_noncoding_rna	hen2.5
AT1G05927	113.213	1.33686	1.5384e-13	1.04775e-11	antisense_long_noncoding_rna	hen2.5
AT1G05930	17.0805	1.47356	0.000806167	0.00882095	protein_coding	hen2.5
AT1G05993	1612.44	-0.485361	0.000810214	0.008857	small_nucleolar_rna	hen2.5
AT1G05997	209.824	1.15328	1.75954e-06	4.00631e-05	small_nucleolar_rna	hen2.5
AT1G06000	67.1092	1.92038	1.73791e-15	1.42781e-13	protein_coding	hen2.5
AT1G06002	66.859	1.90998	3.97554e-15	3.19239e-13	antisense_long_noncoding_rna	hen2.5
AT1G06050	17.6854	1.13371	0.00231111	0.0209354	protein_coding	hen2.5
AT1G06093	301.314	0.374136	0.000702885	0.00786414	long_noncoding_rna	hen2.5
AT1G06097	300.174	0.34073	0.00201807	0.01878	long_noncoding_rna	hen2.5
AT1G06233	1782.45	-0.409843	0.000140927	0.00200321	small_nucleolar_rna	hen2.5
AT1G06247	554.74	-0.698343	7.11481e-06	0.000142577	small_nucleolar_rna	hen2.5
AT1G06253	81.4801	-0.584013	0.00656141	0.047925	small_nucleolar_rna	hen2.5
AT1G06260	22.9075	-1.02061	0.00550295	0.041602	protein_coding	hen2.5
AT1G06277	551.405	-0.710173	5.10451e-06	0.000105581	small_nucleolar_rna	hen2.5
AT1G06327	190.77	0.459555	0.00101716	0.0106897	long_noncoding_rna	hen2.5
AT1G06333	367.06	0.402975	0.00254983	0.0226814	long_noncoding_rna	hen2.5
AT1G06350	94.8589	-1.05291	2.00259e-06	4.51555e-05	protein_coding	hen2.5
AT1G06357	314.69	-0.665978	1.10864e-05	0.000212941	long_noncoding_rna	hen2.5
AT1G06380	19.4819	1.67817	3.71533e-05	0.000623999	protein_coding	hen2.5
AT1G06417	7729.56	-0.389612	5.1564e-05	0.000833678	long_noncoding_rna	hen2.5
AT1G06473	9.20617	1.60562	0.00216162	0.0198289	long_noncoding_rna	hen2.5
AT1G06500	37.212	1.18567	0.000135212	0.00193592	protein_coding	hen2.5
AT1G06515	24.29	1.0061	0.00358711	0.029808	protein_coding	hen2.5
AT1G06537	167.383	4.31636	1.83485e-97	3.09782e-94	long_noncoding_rna	hen2.5
AT1G06547	49.1786	0.997731	0.000878095	0.00945629	small_nucleolar_rna	hen2.5
AT1G06623	290.948	-0.333723	0.00435406	0.03472	mirna	hen2.5
AT1G06645	21.2032	1.75517	8.72829e-06	0.00017165	protein_coding	hen2.5
AT1G06723	221.709	-3.03282	3.41306e-05	0.000578405	long_noncoding_rna	hen2.5
AT1G06797	56.0773	0.908685	2.7179e-05	0.000472574	other_rna	hen2.5
AT1G06800	44.7227	1.16288	7.18098e-05	0.00111509	protein_coding	hen2.5
AT1G06833	961.514	2.07128	7.03433e-38	1.87767e-35	novel_transcribed_region	hen2.5
AT1G06837	232.181	1.60158	6.26504e-21	7.59599e-19	long_noncoding_rna	hen2.5
AT1G06867	65.7523	0.969323	3.0359e-05	0.000521688	long_noncoding_rna	hen2.5
AT1G06873	59.2406	0.972415	8.3021e-05	0.0012666	small_nuclear_rna	hen2.5
AT1G06877	40.6971	1.74335	1.08748e-10	5.14654e-09	small_nuclear_rna	hen2.5
AT1G06903	170.456	3.76145	9.6125e-54	5.07157e-51	mirna	hen2.5
AT1G06920	30.8641	2.08084	2.17607e-11	1.1392e-09	protein_coding	hen2.5
AT1G06927	546.796	-0.274709	0.00341898	0.028654	long_noncoding_rna	hen2.5
AT1G06977	10.584	2.14145	6.54865e-05	0.00102753	antisense_long_noncoding_rna	hen2.5
AT1G07017	4645.86	-0.827585	0.00337814	0.0283614	long_noncoding_rna	hen2.5
AT1G07050	48.9271	1.63782	2.04763e-09	7.90638e-08	protein_coding	hen2.5
AT1G07090	16.1477	1.09103	0.00662633	0.0482788	protein_coding	hen2.5
AT1G07127	35.0195	-0.85315	0.00599326	0.0445605	long_noncoding_rna	hen2.5
AT1G07128	14.9762	1.42304	0.000709644	0.00792008	antisense_long_noncoding_rna	hen2.5
AT1G07130	12.0158	1.78529	0.000147384	0.00207836	protein_coding	hen2.5
AT1G07137	784.012	-0.377736	0.000198725	0.00270194	mirna	hen2.5
AT1G07203	3770.87	0.359925	0.000276394	0.00356488	novel_transcribed_region	hen2.5
AT1G07243	47.2854	0.847006	0.000610243	0.00698028	mirna	hen2.5
AT1G07250	54.069	1.08464	1.20975e-05	0.000230086	protein_coding	hen2.5
AT1G07260	27.8508	0.832039	0.00599096	0.0445483	protein_coding	hen2.5
AT1G07270	27.7619	1.01319	0.000692444	0.00776276	protein_coding	hen2.5
AT1G07280	103.997	0.988169	1.75897e-06	4.00631e-05	protein_coding	hen2.5
AT1G07320	284.773	-0.667805	0.000336464	0.00422983	protein_coding	hen2.5
AT1G07323	51.7533	3.91177	1.9374e-32	4.0633e-30	long_noncoding_rna	hen2.5
AT1G07327	210.451	-0.382964	0.00413238	0.0333221	long_noncoding_rna	hen2.5
AT1G07333	480.667	-0.366492	0.00139766	0.0138745	long_noncoding_rna	hen2.5
AT1G07350	74.1541	1.40985	5.05887e-12	2.87576e-10	protein_coding	hen2.5
AT1G07370	17.5164	1.2238	0.00238551	0.021483	protein_coding	hen2.5
AT1G07393	1088.58	0.822604	7.43737e-11	3.61344e-09	small_nucleolar_rna	hen2.5
AT1G07450	16.1039	1.47351	0.00018901	0.00258389	protein_coding	hen2.5
AT1G07457	127.697	4.31294	3.19411e-45	1.17233e-42	long_noncoding_rna	hen2.5
AT1G07463	102.357	4.58278	5.39827e-38	1.4641e-35	long_noncoding_rna	hen2.5
AT1G07470	51.6756	0.726195	0.00337453	0.0283554	protein_coding	hen2.5
AT1G07480	62.3005	0.864229	0.000515474	0.00605457	protein_coding	hen2.5
AT1G07485	39.5708	5.02433	1.37924e-26	2.26079e-24	protein_coding	hen2.5
AT1G07490	48.5945	5.25266	5.00639e-31	9.77157e-29	protein_coding	hen2.5
AT1G07493	504.073	2.1993	1.68335e-31	3.39348e-29	long_noncoding_rna	hen2.5
AT1G07613	9.04108	1.85989	0.00162313	0.0157162	mirna	hen2.5
AT1G07630	55.3024	1.62829	1.74947e-09	6.84909e-08	protein_coding	hen2.5
AT1G07633	569.43	0.443368	0.000346843	0.00434167	mirna	hen2.5
AT1G07637	285.032	0.429188	0.00140601	0.0139451	antisense_long_noncoding_rna	hen2.5
AT1G07640	134.422	0.985492	9.79822e-08	2.83506e-06	protein_coding	hen2.5
AT1G07660	226.844	0.461529	0.00329924	0.0278468	protein_coding	hen2.5
AT1G07720	111.366	1.50193	3.04716e-10	1.34499e-08	protein_coding	hen2.5
AT1G07743	33.8362	3.19754	3.3051e-17	3.08292e-15	antisense_long_noncoding_rna	hen2.5
AT1G07780	243.949	1.64093	6.67678e-13	4.21799e-11	protein_coding	hen2.5
AT1G07820	128.501	0.832599	8.58059e-05	0.00130424	protein_coding	hen2.5
AT1G07867	201.304	6.41705	2.23106e-90	3.07489e-87	mirna	hen2.5
AT1G07887	335.093	1.51558	2.48782e-23	3.42179e-21	antisense_long_noncoding_rna	hen2.5
AT1G07893	49.8719	0.83999	0.00072698	0.0080855	antisense_long_noncoding_rna	hen2.5
AT1G07897	112.577	0.65566	9.70559e-05	0.00144818	small_nucleolar_rna	hen2.5
AT1G07902	8.74651	3.21261	1.67567e-06	3.83343e-05	protein_coding	hen2.5
AT1G07977	54.5186	0.998442	8.817e-05	0.00133423	other_rna	hen2.5
AT1G08000	25.9865	0.906057	0.00533843	0.0406495	protein_coding	hen2.5
AT1G08077	1162.66	-0.300271	0.00195499	0.018309	long_noncoding_rna	hen2.5
AT1G08087	11.7304	1.57684	0.00163599	0.0158059	antisense_long_noncoding_rna	hen2.5
AT1G08105	1864.63	-0.246212	0.00272024	0.0238908	transposable_element_gene	hen2.5
AT1G08115	1651.41	1.38121	1.93055e-22	2.54139e-20	small_nuclear_rna	hen2.5
AT1G08180	17.3108	1.77533	3.53148e-05	0.000596676	protein_coding	hen2.5
AT1G08213	19.454	1.99095	4.6957e-07	1.20302e-05	long_noncoding_rna	hen2.5
AT1G08217	21.8439	1.87614	2.70895e-07	7.26543e-06	long_noncoding_rna	hen2.5
AT1G08230	123.225	1.53601	8.50038e-13	5.31534e-11	protein_coding	hen2.5
AT1G08250	37.8592	2.91127	2.75667e-18	2.81217e-16	protein_coding	hen2.5
AT1G08253	14.7454	1.78495	0.000351029	0.00438757	other_rna	hen2.5
AT1G08260	118.226	1.13955	3.77493e-10	1.64155e-08	protein_coding	hen2.5
AT1G08270	24.0498	1.57229	9.10749e-06	0.000178071	protein_coding	hen2.5
AT1G08287	127.849	-0.662741	3.44059e-05	0.000582486	mirna	hen2.5
AT1G08327	627.776	-0.541575	0.00396533	0.032295	small_nucleolar_rna	hen2.5
AT1G08347	2244.23	-0.437552	0.00508336	0.0391789	small_nucleolar_rna	hen2.5
AT1G08417	1547.42	-0.278843	0.00153642	0.0150093	long_noncoding_rna	hen2.5
AT1G08460	53.857	0.904052	4.76495e-05	0.000776899	protein_coding	hen2.5
AT1G08465	22.2177	1.35031	0.000404478	0.00495476	protein_coding	hen2.5
AT1G08570	131.036	0.572521	0.000681744	0.00766187	protein_coding	hen2.5
AT1G08610	25.0018	0.955171	0.00263392	0.0232822	protein_coding	hen2.5
AT1G08627	118.607	-0.52278	0.00120924	0.0123491	long_noncoding_rna	hen2.5
AT1G08643	190.979	3.39668	1.14341e-66	8.87565e-64	small_nucleolar_rna	hen2.5
AT1G08650	41.6571	1.24566	8.47724e-06	0.000167249	protein_coding	hen2.5
AT1G08663	15.4547	3.74405	1.61874e-11	8.62134e-10	long_noncoding_rna	hen2.5
AT1G08753	9.88923	2.16243	0.000174288	0.00241094	antisense_long_noncoding_rna	hen2.5
AT1G08765	37.7818	2.15341	1.35367e-12	8.22099e-11	novel_transcribed_region	hen2.5
AT1G08773	80.3283	-0.676745	0.00103296	0.0108405	long_noncoding_rna	hen2.5
AT1G08795	4133.47	-0.421343	0.000649487	0.00736183	novel_transcribed_region	hen2.5
AT1G08815	20.9234	3.26073	9.75489e-13	6.03276e-11	novel_transcribed_region	hen2.5
AT1G08833	4538.02	-0.518536	1.0459e-09	4.24986e-08	long_noncoding_rna	hen2.5
AT1G09027	29.3358	0.945712	0.00178449	0.0169879	small_nucleolar_rna	hen2.5
AT1G09050	58.2718	0.695373	0.00347763	0.0290662	protein_coding	hen2.5
AT1G09085	11.1276	1.94001	6.40642e-05	0.00100803	novel_transcribed_region	hen2.5
AT1G09125	91.0516	4.43454	3.28148e-61	2.13085e-58	novel_transcribed_region	hen2.5
AT1G09160	69.5581	0.73918	0.000982717	0.0103924	protein_coding	hen2.5
AT1G09205	139.291	1.33988	1.29972e-10	6.06594e-09	novel_transcribed_region	hen2.5
AT1G09235	12.5388	1.44059	0.0020091	0.0187171	novel_transcribed_region	hen2.5
AT1G09247	10.2287	3.72811	3.53021e-08	1.12244e-06	antisense_long_noncoding_rna	hen2.5
AT1G09250	29.2033	2.03557	8.13547e-11	3.92438e-09	protein_coding	hen2.5
AT1G09260	138.316	0.636665	3.60035e-05	0.000606663	protein_coding	hen2.5
AT1G09300	29.3047	1.49262	6.36843e-06	0.000129308	protein_coding	hen2.5
AT1G09327	18.7594	3.23288	6.35935e-12	3.56403e-10	antisense_long_noncoding_rna	hen2.5
AT1G09333	36.7305	2.30236	4.87337e-16	4.1872e-14	small_nucleolar_rna	hen2.5
AT1G09340	119.904	-0.767272	0.0006606	0.00746775	protein_coding	hen2.5
AT1G09415	16.9533	3.10276	7.21605e-11	3.51603e-09	protein_coding	hen2.5
AT1G09543	24.7281	2.29899	2.70894e-10	1.20994e-08	antisense_long_noncoding_rna	hen2.5
AT1G09575	44.4952	1.63932	6.97549e-09	2.48327e-07	protein_coding	hen2.5
AT1G09735	29.8544	-1.0272	0.00272779	0.0239366	novel_transcribed_region	hen2.5
AT1G09753	10.6846	2.16703	0.000145567	0.00205734	long_noncoding_rna	hen2.5
AT1G09765	80.2595	1.5356	4.72274e-08	1.45702e-06	novel_transcribed_region	hen2.5
AT1G09793	179.796	2.16936	2.37254e-32	4.96053e-30	long_noncoding_rna	hen2.5
AT1G09797	251.411	2.1323	4.44099e-37	1.15351e-34	long_noncoding_rna	hen2.5
AT1G09800	5842.12	0.579644	1.85144e-05	0.000334761	protein_coding	hen2.5
AT1G09805	2522.81	-0.548413	2.24199e-10	1.0148e-08	novel_transcribed_region	hen2.5
AT1G09812	11.7896	1.45009	0.00204484	0.018995	protein_coding	hen2.5
AT1G09833	31.6635	4.74267	3.27888e-24	4.762e-22	long_noncoding_rna	hen2.5
AT1G09845	39.8343	1.29763	9.02968e-05	0.00136268	novel_transcribed_region	hen2.5
AT1G09855	103.535	2.25711	4.59861e-34	1.05274e-31	novel_transcribed_region	hen2.5
AT1G09863	111.641	0.779395	1.74004e-05	0.000316312	antisense_long_noncoding_rna	hen2.5
AT1G09937	228.742	1.82917	1.32383e-33	2.91213e-31	long_noncoding_rna	hen2.5
AT1G09943	329.806	1.52652	2.96939e-28	5.1817e-26	novel_transcribed_region	hen2.5
AT1G09945	70.9572	1.48815	1.21211e-12	7.38117e-11	novel_transcribed_region	hen2.5
AT1G09980	85.36	0.736808	0.00218217	0.0199687	protein_coding	hen2.5
AT1G10000	10.3066	1.49614	0.00238043	0.0214487	protein_coding	hen2.5
AT1G10100	18.0447	1.23676	0.00475786	0.0371846	protein_coding	hen2.5
AT1G10120	46.9609	0.884036	0.000871051	0.00939091	miRNA_target	hen2.5
AT1G10160	46.4117	1.29171	6.13191e-08	1.852e-06	transposable_element_gene	hen2.5
AT1G10230	17.911	2.12111	3.45227e-07	9.07168e-06	protein_coding	hen2.5
AT1G10380	26.0906	1.18811	0.00128402	0.0129714	protein_coding	hen2.5
AT1G10417	32.2945	0.988377	0.000916703	0.00979707	protein_coding	hen2.5
AT1G10460	17.818	2.02579	1.49548e-07	4.19238e-06	protein_coding	hen2.5
AT1G10522	6561.45	1.92385	5.40697e-14	3.84772e-12	protein_coding	hen2.5
AT1G10640	76.23	1.81327	6.66433e-17	6.13163e-15	protein_coding	hen2.5
AT1G10690	26.6889	2.83047	6.2164e-14	4.39134e-12	protein_coding	hen2.5
AT1G10750	28.7078	1.00239	0.00106442	0.0111292	protein_coding	hen2.5
AT1G10820	35.5242	1.9271	1.53088e-09	6.06363e-08	protein_coding	hen2.5
AT1G10850	45.4369	0.891113	0.00144472	0.0142828	protein_coding	hen2.5
AT1G11120	31.5992	2.59604	3.72281e-14	2.68891e-12	protein_coding	hen2.5
AT1G11150	255.657	-0.593376	3.05918e-05	0.000525154	transposable_element_gene	hen2.5
AT1G11190	30.6644	-1.02574	0.00157849	0.0153492	protein_coding	hen2.5
AT1G11220	23.6487	1.10298	0.00567673	0.0426959	protein_coding	hen2.5
AT1G11280	106.935	1.12906	6.39236e-09	2.28895e-07	protein_coding	hen2.5
AT1G11320	14.899	1.25266	0.00445693	0.0353441	protein_coding	hen2.5
AT1G11370	642.756	-0.407456	0.0049051	0.0380541	protein_coding	hen2.5
AT1G11410	99.4954	-0.66019	0.0041143	0.0332047	protein_coding	hen2.5
AT1G11440	29.5935	2.18465	1.66716e-10	7.6643e-09	protein_coding	hen2.5
AT1G11480	87.2456	1.22802	4.32805e-08	1.34793e-06	protein_coding	hen2.5
AT1G11592	35.7352	1.10877	0.000289268	0.00370967	other_rna	hen2.5
AT1G11600	51.046	0.658613	0.00629803	0.0463519	protein_coding	hen2.5
AT1G11660	83.2466	-0.680894	0.00163039	0.0157721	protein_coding	hen2.5
AT1G11700	81.6267	2.4747	5.06616e-32	1.04309e-29	protein_coding	hen2.5
AT1G11790	36.4002	1.45462	1.28561e-06	3.01986e-05	protein_coding	hen2.5
AT1G11870	420.156	1.35903	1.82636e-20	2.15629e-18	protein_coding	hen2.5
AT1G11910	419.799	-0.562474	0.00630746	0.046401	protein_coding	hen2.5
AT1G12015	1333.01	0.787204	8.1934e-12	4.52e-10	small_nucleolar_rna	hen2.5
AT1G12090	153.053	0.755819	0.000146583	0.00206803	protein_coding	hen2.5
AT1G12244	15.5915	1.33858	0.00146222	0.0144221	protein_coding	hen2.5
AT1G12290	957.066	-0.331661	0.000260639	0.00339409	miRNA_target	hen2.5
AT1G12294	521.554	-0.279401	0.00617317	0.0456169	mirna	hen2.5
AT1G12310	58.2219	0.638426	0.00329468	0.0278194	protein_coding	hen2.5
AT1G12330	51.9496	0.87128	0.000203971	0.00276601	protein_coding	hen2.5
AT1G12400	15.9449	1.53426	0.00107978	0.0112394	protein_coding	hen2.5
AT1G12420	47.9759	1.23788	4.75684e-07	1.21822e-05	protein_coding	hen2.5
AT1G12460	329.537	0.394407	0.0029305	0.0253141	protein_coding	hen2.5
AT1G12500	31.3369	1.28658	2.52738e-05	0.000442753	protein_coding	hen2.5
AT1G12510	1590.93	-0.516555	0.0028099	0.0245011	pre_trna	hen2.5
AT1G12665	127.846	-0.865456	2.77259e-05	0.000481216	protein_coding	hen2.5
AT1G12750	47.6501	0.991769	0.000342759	0.00430092	protein_coding	hen2.5
AT1G12780	116.922	-0.75619	0.00350506	0.0292532	protein_coding	hen2.5
AT1G12830	25.247	1.35216	8.76331e-05	0.00132813	protein_coding	hen2.5
AT1G12845	20.7514	1.56088	1.55668e-05	0.000287468	protein_coding	hen2.5
AT1G12850	39.5439	0.941256	0.000968952	0.0102774	protein_coding	hen2.5
AT1G12880	21.3599	1.38627	9.25012e-05	0.00139284	protein_coding	hen2.5
AT1G12900	496.801	-0.612993	0.00389464	0.0318152	protein_coding	hen2.5
AT1G13195	36.5736	1.37186	7.74964e-06	0.000154239	protein_coding	hen2.5
AT1G13250	43.0766	1.67261	3.7169e-10	1.61944e-08	protein_coding	hen2.5
AT1G13280	74.9005	1.78656	4.12969e-16	3.56182e-14	protein_coding	hen2.5
AT1G13340	34.0968	-1.02385	0.000324551	0.00410063	protein_coding	hen2.5
AT1G13360	369.538	3.18051	7.0622e-89	9.17176e-86	protein_coding	hen2.5
AT1G13390	55.6701	1.50872	5.82552e-09	2.09598e-07	protein_coding	hen2.5
AT1G13440	385.948	-0.644395	0.00109562	0.0113849	protein_coding	hen2.5
AT1G13470	3677.27	-0.388872	0.000236362	0.00312923	protein_coding	hen2.5
AT1G13510	13.8098	1.20318	0.00503009	0.0388225	protein_coding	hen2.5
AT1G13540	12.738	1.49643	0.000985679	0.0104135	protein_coding	hen2.5
AT1G13670	13.5787	1.66437	0.000243812	0.00320525	protein_coding	hen2.5
AT1G13760	5111.9	-0.510438	0.000827372	0.00900337	protein_coding	hen2.5
AT1G13920	92.7431	1.78928	1.07339e-18	1.11866e-16	protein_coding	hen2.5
AT1G14040	44.1276	0.681384	0.00547438	0.0414476	protein_coding	hen2.5
AT1G14280	109.683	3.82545	1.63313e-45	6.09338e-43	protein_coding	hen2.5
AT1G14340	15.5255	1.7931	2.00947e-05	0.000360344	protein_coding	hen2.5
AT1G14345	90.096	3.6498	9.30215e-47	3.7393e-44	protein_coding	hen2.5
AT1G14430	28.5939	0.943121	0.00260538	0.0230922	protein_coding	hen2.5
AT1G14440	132.882	2.97149	8.41054e-48	3.64096e-45	protein_coding	hen2.5
AT1G14560	62.5559	1.44351	5.60178e-10	2.37033e-08	protein_coding	hen2.5
AT1G14685	111.864	0.679969	0.00067966	0.00764099	protein_coding	hen2.5
AT1G14687	8.84194	1.6075	0.0033213	0.0279777	protein_coding	hen2.5
AT1G14710	66.7832	0.639045	0.00572862	0.0430143	protein_coding	hen2.5
AT1G14890	61.4416	1.49477	3.86195e-10	1.67185e-08	protein_coding	hen2.5
AT1G14900	65.7534	1.29256	4.26186e-10	1.83439e-08	protein_coding	hen2.5
AT1G14920	112.221	2.38822	6.98247e-32	1.42461e-29	protein_coding	hen2.5
AT1G15000	32.4807	2.11004	6.07534e-11	2.99917e-09	protein_coding	hen2.5
AT1G15002	222.452	0.637731	0.000133634	0.00191648	antisense_long_noncoding_rna	hen2.5
AT1G15010	634.179	-0.346409	0.000218875	0.00292931	protein_coding	hen2.5
AT1G15060	49.0644	-0.70989	0.00514614	0.0395374	protein_coding	hen2.5
AT1G15220	19.5906	1.17646	0.00151144	0.0148231	protein_coding	hen2.5
AT1G15260	540.589	5.73938	3.63104e-198	3.50307e-194	protein_coding	hen2.5
AT1G15270	46.4203	1.2817	4.70088e-05	0.00076698	protein_coding	hen2.5
AT1G15300	20.6595	1.03368	0.00452492	0.0357447	transposable_element_gene	hen2.5
AT1G15360	54.5568	1.48221	6.37738e-09	2.28479e-07	protein_coding	hen2.5
AT1G15430	61.202	0.655709	0.0016187	0.0156793	protein_coding	hen2.5
AT1G15490	59.0581	1.04809	0.000137908	0.00196608	protein_coding	hen2.5
AT1G15860	29.6841	1.97466	2.33224e-08	7.63098e-07	protein_coding	hen2.5
AT1G15900	8.55442	1.67306	0.00326083	0.027589	protein_coding	hen2.5
AT1G15920	52.9348	1.62194	4.78112e-11	2.39884e-09	protein_coding	hen2.5
AT1G16060	71.9943	0.776931	0.000397859	0.00488876	protein_coding	hen2.5
AT1G16070	59.5506	0.905221	0.000884739	0.0095157	protein_coding	hen2.5
AT1G16250	30.6926	1.09432	0.000185807	0.00254835	protein_coding	hen2.5
AT1G16260	55.3677	1.00813	5.85993e-05	0.000932686	protein_coding	hen2.5
AT1G16480	66.4512	1.54901	9.55351e-13	5.93539e-11	protein_coding	hen2.5
AT1G16515	27.1567	1.88263	8.09818e-08	2.38819e-06	protein_coding	hen2.5
AT1G16620	792.951	-0.296041	0.00306415	0.0262659	transposable_element_gene	hen2.5
AT1G16635	1024.46	1.39952	2.5699e-17	2.42392e-15	other_rna	hen2.5
AT1G16730	8.94835	1.54859	0.00311012	0.0265767	protein_coding	hen2.5
AT1G16790	16.1322	1.69996	2.40076e-05	0.000423427	protein_coding	hen2.5
AT1G16800	80.4518	0.65274	0.000509075	0.00599257	protein_coding	hen2.5
AT1G16820	5927.5	0.546072	2.72953e-05	0.00047423	protein_coding	hen2.5
AT1G16900	31.2793	0.866896	0.00376188	0.0309743	protein_coding	hen2.5
AT1G16916	22.3378	1.60726	4.8154e-06	0.000100092	protein_coding	hen2.5
AT1G16960	12.9007	1.76444	5.16213e-05	0.000834404	protein_coding	hen2.5
AT1G16980	279.192	-1.03688	1.01562e-08	3.51374e-07	protein_coding	hen2.5
AT1G17050	29.9253	1.17508	0.000103808	0.00153704	protein_coding	hen2.5
AT1G17090	56.9908	1.35834	2.45399e-07	6.61579e-06	protein_coding	hen2.5
AT1G17100	43.5966	1.18995	8.13633e-05	0.00124568	protein_coding	hen2.5
AT1G17110	94.4943	1.22835	2.48793e-09	9.53021e-08	protein_coding	hen2.5
AT1G17130	32.7214	0.915771	0.00276479	0.0241921	protein_coding	hen2.5
AT1G17150	289.309	0.929442	1.2101e-06	2.85341e-05	protein_coding	hen2.5
AT1G17220	168.485	-0.624974	0.0011006	0.0114332	protein_coding	hen2.5
AT1G17280	88.9105	-0.705739	0.00122834	0.012508	protein_coding	hen2.5
AT1G17360	60.896	0.687086	0.00446606	0.0353915	protein_coding	hen2.5
AT1G17380	65.4725	1.16719	1.71361e-07	4.74674e-06	protein_coding	hen2.5
AT1G17410	19.9294	1.06594	0.00499057	0.0385732	protein_coding	hen2.5
AT1G17450	373.823	-0.527606	6.09887e-05	0.000965483	protein_coding	hen2.5
AT1G17510	18.451	2.25316	5.88651e-05	0.000935553	protein_coding	hen2.5
AT1G17620	30.5866	1.06112	0.000326435	0.00412136	protein_coding	hen2.5
AT1G17640	24.1933	1.23107	0.000414667	0.0050603	protein_coding	hen2.5
AT1G17670	1591.79	-0.515409	0.0029514	0.0254685	pre_trna	hen2.5
AT1G17744	42.9325	2.0244	2.16338e-12	1.27933e-10	protein_coding	hen2.5
AT1G17745	184.871	0.646076	0.000523473	0.00613107	protein_coding	hen2.5
AT1G18000	1663.51	5.43828	0	0	protein_coding	hen2.5
AT1G18010	1664.77	5.43548	0	0	protein_coding	hen2.5
AT1G18060	324.825	-0.371867	0.0045191	0.0357155	protein_coding	hen2.5
AT1G18075	76976	-0.488632	0.000350262	0.0043788	mirna	hen2.5
AT1G18130	120.9	-0.619982	0.00300493	0.0258479	protein_coding	hen2.5
AT1G18210	145.763	1.92042	8.32911e-17	7.60122e-15	protein_coding	hen2.5
AT1G18240	809.131	-0.306442	0.00410896	0.033182	transposable_element_gene	hen2.5
AT1G18300	17.2704	2.02806	4.69455e-06	9.77303e-05	protein_coding	hen2.5
AT1G18340	22.88	2.65038	4.7986e-10	2.04769e-08	protein_coding	hen2.5
AT1G18360	20.9963	1.16385	0.00119486	0.0122317	protein_coding	hen2.5
AT1G18580	27.4763	1.37375	2.5548e-05	0.00044721	protein_coding	hen2.5
AT1G18650	65.4381	1.69774	3.65295e-08	1.15874e-06	protein_coding	hen2.5
AT1G18710	15.5321	2.02181	3.84159e-06	8.13528e-05	protein_coding	hen2.5
AT1G18720	128.074	-0.625245	0.00218302	0.0199737	protein_coding	hen2.5
AT1G18740	36.8383	1.80115	1.60715e-09	6.34711e-08	protein_coding	hen2.5
AT1G18773	17.2663	1.93527	6.58488e-06	0.000133183	protein_coding	hen2.5
AT1G18900	91.1976	0.571423	0.00383412	0.0314235	protein_coding	hen2.5
AT1G19000	111.279	1.07204	3.47101e-07	9.11738e-06	protein_coding	hen2.5
AT1G19090	531.559	-0.344125	0.00168186	0.0161728	protein_coding	hen2.5
AT1G19150	27.0652	0.909568	0.00307057	0.0263086	protein_coding	hen2.5
AT1G19180	168.761	0.654179	0.00186324	0.0175863	protein_coding	hen2.5
AT1G19290	50.0176	0.763261	0.00247391	0.0221609	protein_coding	hen2.5
AT1G19300	99.0768	2.85557	2.18645e-43	7.30978e-41	protein_coding	hen2.5
AT1G19376	355.849	1.11656	9.55914e-11	4.54938e-09	small_nucleolar_rna	hen2.5
AT1G19394	8.09939	2.31742	0.000513878	0.00604069	protein_coding	hen2.5
AT1G19396	26.5847	1.03484	0.0024757	0.022168	protein_coding	hen2.5
AT1G19400	277.731	2.9851	1.07172e-49	5.02613e-47	protein_coding	hen2.5
AT1G19510	77.4721	0.546355	0.00620243	0.0458081	protein_coding	hen2.5
AT1G19650	61.3135	1.79536	4.67523e-12	2.66486e-10	protein_coding	hen2.5
AT1G19670	66.5283	2.13184	1.1225e-21	1.43029e-19	protein_coding	hen2.5
AT1G19720	54.935	0.905943	3.39115e-05	0.000575269	protein_coding	hen2.5
AT1G19800	75.7322	0.730937	0.00369702	0.030567	protein_coding	hen2.5
AT1G19830	97.131	4.5114	3.2973e-19	3.60318e-17	protein_coding	hen2.5
AT1G19840	43.8221	3.38986	2.27415e-28	4.02043e-26	protein_coding	hen2.5
AT1G19860	25.4408	0.911966	0.00472403	0.0369561	protein_coding	hen2.5
AT1G19980	33.7761	1.47343	2.55887e-07	6.89028e-06	protein_coding	hen2.5
AT1G20100	98.8502	1.57485	2.77845e-13	1.83419e-11	protein_coding	hen2.5
AT1G20130	102.18	-0.577497	0.00576729	0.0432518	protein_coding	hen2.5
AT1G20280	570.958	-0.303079	0.00408936	0.0330501	protein_coding	hen2.5
AT1G20290	2138.37	-0.61052	1.12844e-07	3.23596e-06	protein_coding	hen2.5
AT1G20320	25.3119	1.04718	0.00181473	0.0172224	protein_coding	hen2.5
AT1G20330	199.758	2.276	1.88474e-31	3.78816e-29	protein_coding	hen2.5
AT1G20370	910.883	-0.53574	3.48592e-06	7.45683e-05	protein_coding	hen2.5
AT1G20405	11.7883	-1.64273	0.00390286	0.0318747	protein_coding	hen2.5
AT1G20450	423.123	1.31293	5.20893e-13	3.34387e-11	protein_coding	hen2.5
AT1G20550	24.1678	1.04175	0.00134883	0.0134869	protein_coding	hen2.5
AT1G20610	32.2179	1.36832	3.74051e-06	7.93617e-05	protein_coding	hen2.5
AT1G20630	124.685	-0.697024	0.00185428	0.0175115	protein_coding	hen2.5
AT1G20690	295.693	0.635873	0.000485169	0.00575834	protein_coding	hen2.5
AT1G20691	599.885	0.625074	0.000407526	0.00498577	antisense_long_noncoding_rna	hen2.5
AT1G20780	99.6631	1.02969	2.61203e-06	5.74401e-05	protein_coding	hen2.5
AT1G20790	25.8118	1.94408	1.03738e-08	3.58533e-07	protein_coding	hen2.5
AT1G20970	121.039	0.554709	0.00312629	0.0266788	protein_coding	hen2.5
AT1G21050	33.4347	1.53942	1.37446e-06	3.19964e-05	protein_coding	hen2.5
AT1G21090	42.2148	1.33236	6.11525e-06	0.000124504	protein_coding	hen2.5
AT1G21150	53.5037	0.727465	0.00346606	0.0289946	protein_coding	hen2.5
AT1G21202	1332.49	0.736813	1.29141e-07	3.66134e-06	mirna	hen2.5
AT1G21240	36.8901	1.11505	0.000171067	0.00237075	protein_coding	hen2.5
AT1G21270	38.7418	0.837774	0.0012971	0.013084	protein_coding	hen2.5
AT1G21280	13.2626	1.32872	0.00305592	0.0261998	protein_coding	hen2.5
AT1G21370	35.7142	0.840824	0.00161265	0.0156363	protein_coding	hen2.5
AT1G21390	30.3572	2.69504	3.60161e-16	3.13842e-14	protein_coding	hen2.5
AT1G21440	122.477	-0.701446	0.000200871	0.00272837	protein_coding	hen2.5
AT1G21460	201.127	-0.750145	0.000184242	0.002531	protein_coding	hen2.5
AT1G21490	60.0385	2.24936	1.98035e-17	1.89432e-15	pseudogene	hen2.5
AT1G21750	139.4	-0.718501	0.000322846	0.00407986	protein_coding	hen2.5
AT1G21770	34.5472	0.92625	0.000866016	0.00934559	protein_coding	hen2.5
AT1G21780	66.987	0.843877	0.00165516	0.0159648	protein_coding	hen2.5
AT1G22000	640.666	-0.502568	0.00027195	0.0035163	protein_coding	hen2.5
AT1G22020	74.8357	0.644737	0.00296448	0.0255618	protein_coding	hen2.5
AT1G22030	45.4551	1.21574	4.38396e-06	9.19162e-05	protein_coding	hen2.5
AT1G22140	35.4754	0.964037	0.00621904	0.0458952	protein_coding	hen2.5
AT1G22160	33.1245	0.84187	0.00308096	0.0263876	protein_coding	hen2.5
AT1G22220	19.9322	1.16769	0.00512862	0.0394388	protein_coding	hen2.5
AT1G22250	18.3278	1.72217	4.13803e-06	8.72203e-05	protein_coding	hen2.5
AT1G22260	35.3594	0.834648	0.00330677	0.027893	protein_coding	hen2.5
AT1G22370	42.8668	1.38841	7.59785e-06	0.000151359	protein_coding	hen2.5
AT1G22400	33.4628	1.2698	1.27201e-05	0.00024069	protein_coding	hen2.5
AT1G22490	29.1097	0.972386	0.00275893	0.0241534	protein_coding	hen2.5
AT1G22560	543.924	-0.811151	2.1677e-14	1.60517e-12	transposable_element_gene	hen2.5
AT1G22630	14.3189	1.89413	8.77995e-06	0.00017244	protein_coding	hen2.5
AT1G22680	7.88674	1.62259	0.0047742	0.0372743	protein_coding	hen2.5
AT1G22885	18.2023	1.23926	0.00299093	0.0257477	protein_coding	hen2.5
AT1G22910	115.162	1.70224	1.59998e-19	1.7919e-17	protein_coding	hen2.5
AT1G23000	71.0162	3.30781	4.16841e-39	1.17785e-36	protein_coding	hen2.5
AT1G23040	53.1228	1.57708	2.25834e-10	1.02083e-08	protein_coding	hen2.5
AT1G23205	14.3542	1.14448	0.00554121	0.0418491	protein_coding	hen2.5
AT1G23380	27.7545	1.31012	0.000277001	0.00357203	protein_coding	hen2.5
AT1G23480	158.026	2.70099	4.76476e-46	1.8493e-43	protein_coding	hen2.5
AT1G23540	30.0978	-0.977978	0.00193281	0.018134	protein_coding	hen2.5
AT1G23570	30.1462	0.918624	0.0034262	0.0286989	protein_coding	hen2.5
AT1G23710	28.2238	1.53415	1.15699e-06	2.73869e-05	protein_coding	hen2.5
AT1G23720	4142.88	0.684947	7.92311e-11	3.83564e-09	protein_coding	hen2.5
AT1G23800	52.3491	-0.773438	0.00421098	0.0338416	protein_coding	hen2.5
AT1G23980	48.3492	3.87446	2.60974e-31	5.12336e-29	protein_coding	hen2.5
AT1G23985	23.1428	3.16638	6.89169e-15	5.40554e-13	protein_coding	hen2.5
AT1G24030	130.67	-0.925737	5.56532e-05	0.000890201	protein_coding	hen2.5
AT1G24040	149.973	-0.772762	0.000453576	0.00545138	protein_coding	hen2.5
AT1G24080	1590.11	-0.51335	0.0030967	0.0264879	pre_trna	hen2.5
AT1G24170	29.6878	1.04386	0.00208793	0.0192907	protein_coding	hen2.5
AT1G24180	246.654	-0.61987	0.00564467	0.0424832	protein_coding	hen2.5
AT1G24600	7.37608	2.18742	0.000507027	0.00597506	protein_coding	hen2.5
AT1G24792	4733.48	-0.445408	1.26385e-09	5.07141e-08	pseudogene	hen2.5
AT1G24793	46.1655	0.706009	0.00344969	0.0288648	protein_coding	hen2.5
AT1G24800	136.165	1.3539	1.01612e-15	8.53501e-14	protein_coding	hen2.5
AT1G24822	302.982	0.386583	0.00183273	0.0173622	protein_coding	hen2.5
AT1G24851	1844.69	-0.339956	9.5333e-05	0.00142784	protein_coding	hen2.5
AT1G24879	1827.63	-0.357273	1.27648e-05	0.000241402	pseudogene	hen2.5
AT1G24880	276.395	1.80029	2.39365e-28	4.22064e-26	protein_coding	hen2.5
AT1G24881	125.828	1.3012	1.77778e-13	1.197e-11	protein_coding	hen2.5
AT1G24967	1701.31	-0.262171	0.00458656	0.0361218	transposable_element_gene	hen2.5
AT1G24996	100.596	1.82912	2.63818e-18	2.69537e-16	protein_coding	hen2.5
AT1G25025	923.127	-0.375205	0.000769268	0.00848456	protein_coding	hen2.5
AT1G25053	1982.17	-0.358079	9.52423e-06	0.00018536	pseudogene	hen2.5
AT1G25055	124.54	1.27642	8.9812e-13	5.60044e-11	miRNA_target	hen2.5
AT1G25083	821.009	-0.496275	2.35807e-08	7.70429e-07	protein_coding	hen2.5
AT1G25098	1517.81	0.806471	3.22746e-22	4.19961e-20	antisense_long_noncoding_rna	hen2.5
AT1G25112	910.57	-0.379159	0.000740297	0.00821602	protein_coding	hen2.5
AT1G25141	1587.81	-0.358128	3.19341e-05	0.000546156	protein_coding	hen2.5
AT1G25150	258.866	1.32331	1.02163e-17	1.00282e-15	miRNA_target	hen2.5
AT1G25175	3627.35	0.384815	1.46168e-08	4.92329e-07	other_rna	hen2.5
AT1G25180	1776.53	-0.330804	0.0001455	0.00205696	protein_coding	hen2.5
AT1G25209	4600.16	-0.441916	1.97407e-09	7.6464e-08	pseudogene	hen2.5
AT1G25211	122.045	1.31066	4.63359e-13	2.98873e-11	miRNA_target	hen2.5
AT1G25230	43.7414	-0.854136	0.000778415	0.00856866	protein_coding	hen2.5
AT1G25280	101.975	1.04455	8.38602e-07	2.03717e-05	protein_coding	hen2.5
AT1G25370	59.9694	1.19656	5.51775e-06	0.000113296	protein_coding	hen2.5
AT1G25380	40.3249	1.10684	0.000153838	0.00215856	protein_coding	hen2.5
AT1G25390	80.763	1.5944	5.75671e-12	3.24785e-10	protein_coding	hen2.5
AT1G25510	77.683	0.934751	1.31082e-06	3.06948e-05	protein_coding	hen2.5
AT1G25540	46.1657	0.752017	0.00533276	0.04062	protein_coding	hen2.5
AT1G26100	18.9484	1.50387	3.35721e-05	0.000570595	protein_coding	hen2.5
AT1G26110	141.26	0.550133	0.00687136	0.0497062	protein_coding	hen2.5
AT1G26170	77.8345	0.678775	0.00272128	0.023895	protein_coding	hen2.5
AT1G26190	97.5473	1.31124	6.75775e-09	2.40702e-07	protein_coding	hen2.5
AT1G26208	307.573	1.92608	3.03494e-44	1.0404e-41	antisense_long_noncoding_rna	hen2.5
AT1G26210	23.3184	2.87861	2.59825e-14	1.90118e-12	protein_coding	hen2.5
AT1G26218	32.939	0.998671	0.000488575	0.00578979	antisense_long_noncoding_rna	hen2.5
AT1G26220	24.3254	0.906786	0.00508504	0.0391789	protein_coding	hen2.5
AT1G26235	7.27927	1.87495	0.0022748	0.0206734	other_rna	hen2.5
AT1G26240	210.96	0.504101	0.000354101	0.00441616	protein_coding	hen2.5
AT1G26250	77.0209	0.738244	0.000167788	0.00233201	protein_coding	hen2.5
AT1G26255	147.136	0.608191	0.000170186	0.0023595	protein_coding	hen2.5
AT1G26270	47.6725	1.14188	7.03786e-05	0.0010944	protein_coding	hen2.5
AT1G26370	41.7468	1.08787	1.9936e-05	0.000357688	protein_coding	hen2.5
AT1G26380	260.656	0.934597	0.00604115	0.0448474	protein_coding	hen2.5
AT1G26390	112.8	3.3408	1.21614e-11	6.60207e-10	protein_coding	hen2.5
AT1G26400	104.558	3.42252	9.38572e-10	3.84615e-08	protein_coding	hen2.5
AT1G26410	83.9492	2.93464	1.67361e-08	5.58694e-07	protein_coding	hen2.5
AT1G26420	55.391	2.53708	1.57554e-06	3.62526e-05	protein_coding	hen2.5
AT1G26440	91.246	0.72518	0.00149636	0.0146945	protein_coding	hen2.5
AT1G26580	186.659	0.975172	3.38731e-08	1.07853e-06	protein_coding	hen2.5
AT1G26600	30.8393	2.50718	3.05662e-14	2.2196e-12	protein_coding	hen2.5
AT1G26762	135.512	1.92209	1.70991e-06	3.90516e-05	protein_coding	hen2.5
AT1G26770	53.9295	1.13592	1.09659e-06	2.61037e-05	protein_coding	hen2.5
AT1G26800	23.7062	1.67804	8.81771e-07	2.13207e-05	protein_coding	hen2.5
AT1G26820	23.9052	-1.13961	0.00430557	0.0344308	protein_coding	hen2.5
AT1G26920	39.6326	1.57967	5.5568e-08	1.68659e-06	protein_coding	hen2.5
AT1G26930	79.9576	0.574898	0.005165	0.0396436	protein_coding	hen2.5
AT1G26950	127.583	0.62884	0.000130646	0.00187881	transposable_element_gene	hen2.5
AT1G26975	204.244	0.687629	9.87151e-06	0.000191342	mirna	hen2.5
AT1G26985	204.329	0.681602	1.28846e-05	0.00024353	mirna	hen2.5
AT1G26990	789.991	-0.334368	0.000297659	0.00380284	transposable_element_gene	hen2.5
AT1G27045	83.7369	1.59671	9.83979e-08	2.84587e-06	protein_coding	hen2.5
AT1G27210	62.5245	1.43604	3.48987e-10	1.52643e-08	protein_coding	hen2.5
AT1G27290	182.116	1.83047	3.05656e-18	3.1134e-16	protein_coding	hen2.5
AT1G27360	140.941	0.580593	0.00415858	0.0334933	miRNA_target	hen2.5
AT1G27630	68.8243	1.29414	1.63206e-05	0.000299586	protein_coding	hen2.5
AT1G27640	7.99704	1.61429	0.00559363	0.0421741	protein_coding	hen2.5
AT1G27660	24.4259	1.87134	8.4867e-07	2.06015e-05	protein_coding	hen2.5
AT1G27750	72.3216	-0.665421	0.0052275	0.0400078	protein_coding	hen2.5
AT1G27810	494.115	-0.316841	0.00592305	0.0441454	transposable_element_gene	hen2.5
AT1G27930	58.3179	1.62941	2.09789e-12	1.24278e-10	protein_coding	hen2.5
AT1G28000	596.597	-2.65883	1.27443e-10	5.97265e-09	protein_coding	hen2.5
AT1G28002	947.464	0.75945	1.08402e-13	7.51613e-12	pseudogene	hen2.5
AT1G28005	234.923	-2.87215	1.44966e-11	7.77601e-10	protein_coding	hen2.5
AT1G28190	20.7865	1.05777	0.00184017	0.0174075	protein_coding	hen2.5
AT1G28280	116.243	3.049	1.81442e-45	6.73258e-43	protein_coding	hen2.5
AT1G28310	120.704	2.20425	9.73647e-31	1.87867e-28	protein_coding	hen2.5
AT1G28360	20.2496	1.70384	3.63736e-06	7.73918e-05	protein_coding	hen2.5
AT1G28390	26.092	0.999527	0.00209346	0.0193271	protein_coding	hen2.5
AT1G28400	69.1581	1.11211	6.73039e-06	0.00013576	protein_coding	hen2.5
AT1G28480	311.101	0.973755	2.68033e-06	5.8808e-05	protein_coding	hen2.5
AT1G28680	30.5626	1.19163	6.26492e-05	0.000988987	protein_coding	hen2.5
AT1G28695	14.7468	1.64855	0.000108468	0.00159799	protein_coding	hen2.5
AT1G28710	120.309	1.59016	1.22618e-20	1.46045e-18	protein_coding	hen2.5
AT1G29071	496.026	2.7959	4.49857e-69	3.61669e-66	small_nucleolar_rna	hen2.5
AT1G29195	13.1182	1.36305	0.00312008	0.0266407	protein_coding	hen2.5
AT1G29300	29.2818	1.17879	6.52791e-05	0.00102516	protein_coding	hen2.5
AT1G29410	54.5068	1.12835	0.000425947	0.00517272	protein_coding	hen2.5
AT1G29430	23.8036	3.23865	8.84847e-16	7.4789e-14	protein_coding	hen2.5
AT1G29435	18.814	3.30572	1.75822e-13	1.18501e-11	protein_coding	hen2.5
AT1G29440	36.091	3.53156	9.24083e-26	1.4615e-23	protein_coding	hen2.5
AT1G29450	45.6761	1.69357	1.7428e-09	6.83092e-08	protein_coding	hen2.5
AT1G29460	39.874	2.15689	6.20738e-10	2.61675e-08	protein_coding	hen2.5
AT1G29500	27.1034	1.77043	2.34862e-08	7.67711e-07	protein_coding	hen2.5
AT1G29510	42.7253	3.42239	3.45889e-29	6.33034e-27	protein_coding	hen2.5
AT1G29630	35.2247	1.27028	7.49406e-05	0.00115918	protein_coding	hen2.5
AT1G29640	20.3012	1.3254	0.000290064	0.00371777	protein_coding	hen2.5
AT1G29740	48.1278	1.12858	3.85448e-05	0.000643681	protein_coding	hen2.5
AT1G29910	753.098	-0.71888	0.000213358	0.00287026	protein_coding	hen2.5
AT1G29920	768.373	-0.788079	0.000102821	0.0015231	protein_coding	hen2.5
AT1G30030	2203.33	-0.324862	0.000285878	0.00367317	transposable_element_gene	hen2.5
AT1G30060	99.9989	-0.777758	0.000188338	0.00257835	protein_coding	hen2.5
AT1G30120	74.7578	-0.768771	0.00479959	0.0374043	protein_coding	hen2.5
AT1G30200	59.4443	0.738772	0.000933482	0.00995744	protein_coding	hen2.5
AT1G30210	39.6098	0.764227	0.00467262	0.03665	miRNA_target	hen2.5
AT1G30330	393.705	0.470762	0.000760949	0.00841205	miRNA_target	hen2.5
AT1G30530	79.3586	1.62303	9.56096e-15	7.33727e-13	protein_coding	hen2.5
AT1G30540	55.8775	0.923635	0.00109448	0.0113783	protein_coding	hen2.5
AT1G30570	43.8723	0.730547	0.00580043	0.0434377	protein_coding	hen2.5
AT1G30590	243.781	1.31674	3.49882e-18	3.53721e-16	protein_coding	hen2.5
AT1G30690	95.9481	0.545073	0.00476444	0.0372189	protein_coding	hen2.5
AT1G30830	1593.33	-0.516626	0.00290912	0.0251906	pre_trna	hen2.5
AT1G30835	57.9881	1.73168	2.86213e-14	2.08285e-12	transposable_element_gene	hen2.5
AT1G30840	35.1821	1.74447	1.14559e-08	3.92915e-07	protein_coding	hen2.5
AT1G30970	61.6038	0.726133	0.00375679	0.0309437	protein_coding	hen2.5
AT1G31150	58.9272	0.762874	0.00397319	0.0323498	protein_coding	hen2.5
AT1G31170	58.0268	0.83735	0.000769935	0.00848776	protein_coding	hen2.5
AT1G31173	12355.1	-0.49219	4.5406e-05	0.000744635	mirna	hen2.5
AT1G31240	22.4135	2.28674	4.79986e-10	2.04769e-08	protein_coding	hen2.5
AT1G31243	7.94452	1.78352	0.00178664	0.0170035	protein_coding	hen2.5
AT1G31280	4294.79	-0.369572	6.03087e-05	0.000955614	miRNA_target	hen2.5
AT1G31290	1611.91	-0.360114	0.00134423	0.0134469	miRNA_target	hen2.5
AT1G31310	26.5744	1.28222	8.70071e-05	0.00132071	protein_coding	hen2.5
AT1G31355	29.3755	0.910696	0.00579987	0.0434377	pseudogene	hen2.5
AT1G31485	24.241	1.24734	8.46993e-05	0.00128916	antisense_long_noncoding_rna	hen2.5
AT1G31490	34.5808	1.01507	0.000150102	0.00211356	protein_coding	hen2.5
AT1G31500	75.8555	1.74729	0.000216455	0.00290383	protein_coding	hen2.5
AT1G31570	678.788	-0.298618	0.00127231	0.012882	transposable_element_gene	hen2.5
AT1G31600	1371.26	-0.290642	0.000189549	0.00259073	protein_coding	hen2.5
AT1G31720	42.4093	0.956528	0.00183307	0.0173622	protein_coding	hen2.5
AT1G31770	45.8554	1.68728	1.87087e-11	9.87073e-10	protein_coding	hen2.5
AT1G31814	21.1566	1.11908	0.00263195	0.023277	protein_coding	hen2.5
AT1G31835	361.235	0.940897	1.4286e-08	4.81905e-07	protein_coding	hen2.5
AT1G31850	170.002	0.70802	0.000238282	0.00314866	protein_coding	hen2.5
AT1G31920	20.3766	1.49888	2.39861e-05	0.000423158	protein_coding	hen2.5
AT1G31940	19.1965	2.04734	4.76166e-08	1.46634e-06	protein_coding	hen2.5
AT1G32140	392.778	5.66282	5.63252e-19	5.9997e-17	miRNA_target	hen2.5
AT1G32190	43.5534	0.936607	0.000146081	0.00206257	protein_coding	hen2.5
AT1G32240	50.7382	1.09681	1.06459e-06	2.54586e-05	protein_coding	hen2.5
AT1G32385	72.5131	0.699914	0.00168517	0.0161977	small_nucleolar_rna	hen2.5
AT1G32420	29.8896	-1.45867	6.30629e-07	1.5721e-05	protein_coding	hen2.5
AT1G32630	189.488	0.632551	0.000657614	0.00744021	protein_coding	hen2.5
AT1G32640	173.454	0.576775	0.00263477	0.0232868	protein_coding	hen2.5
AT1G32740	39.8297	0.889414	0.00330712	0.027893	protein_coding	hen2.5
AT1G32780	23.8334	0.914693	0.00457462	0.0360377	protein_coding	hen2.5
AT1G32920	39.0807	0.866599	0.000528352	0.00617856	protein_coding	hen2.5
AT1G32975	16.0843	5.24799	1.56661e-07	4.37542e-06	protein_coding	hen2.5
AT1G32992	339.227	-1.46913	2.74356e-21	3.4059e-19	mirna	hen2.5
AT1G33080	18.2244	1.84839	3.53046e-06	7.5331e-05	protein_coding	hen2.5
AT1G33110	34.7165	1.18272	0.000675545	0.00760233	protein_coding	hen2.5
AT1G33240	1354.96	1.32846	2.26165e-16	1.99916e-14	protein_coding	hen2.5
AT1G33270	51.0497	1.74991	1.03774e-11	5.67464e-10	protein_coding	hen2.5
AT1G33350	50.0108	1.01116	0.00217738	0.0199356	protein_coding	hen2.5
AT1G33360	36.5499	1.2873	1.34613e-05	0.000252452	protein_coding	hen2.5
AT1G33415	486.532	1.89097	1.32668e-38	3.62731e-36	antisense_long_noncoding_rna	hen2.5
AT1G33420	259.77	2.19668	1.41567e-41	4.34564e-39	protein_coding	hen2.5
AT1G33450	213.208	-0.443843	0.000826208	0.00899215	transposable_element_gene	hen2.5
AT1G33460	905.906	-0.309733	0.000611999	0.00699562	transposable_element_gene	hen2.5
AT1G33475	28.1661	1.68107	9.65167e-07	2.32125e-05	protein_coding	hen2.5
AT1G33490	43.7329	1.39818	6.28765e-07	1.56861e-05	protein_coding	hen2.5
AT1G33770	26.8128	-0.921363	0.00405164	0.0328356	protein_coding	hen2.5
AT1G33930	20.1044	2.21188	9.86858e-09	3.42122e-07	protein_coding	hen2.5
AT1G33950	1127.17	-0.27964	0.000645657	0.0073295	protein_coding	hen2.5
AT1G34000	26.4575	1.08183	0.000900835	0.00965759	protein_coding	hen2.5
AT1G34010	26.2809	1.56231	9.09201e-06	0.000177819	protein_coding	hen2.5
AT1G34350	32.8065	1.03366	0.00073588	0.00817372	protein_coding	hen2.5
AT1G34405	558.598	0.446883	2.16353e-06	4.83646e-05	transposable_element_gene	hen2.5
AT1G34418	25.6773	1.32406	5.5769e-05	0.000891841	other_rna	hen2.5
AT1G34440	1713.72	-0.260842	0.000377579	0.00466853	protein_coding	hen2.5
AT1G34630	61.6464	0.975792	4.34339e-05	0.000716818	protein_coding	hen2.5
AT1G34640	19.1715	2.12045	1.28528e-07	3.64651e-06	protein_coding	hen2.5
AT1G34797	168.195	0.568402	0.000412206	0.00503663	pseudogene	hen2.5
AT1G34803	161.832	0.563796	0.000445972	0.00537627	pseudogene	hen2.5
AT1G34807	124.556	0.867672	6.83955e-08	2.04923e-06	protein_coding	hen2.5
AT1G34808	187.894	0.532165	0.000494182	0.00584681	pseudogene	hen2.5
AT1G34812	183.964	0.694223	6.08177e-07	1.52175e-05	protein_coding	hen2.5
AT1G34813	224.424	0.510316	0.00031312	0.00397854	pseudogene	hen2.5
AT1G34817	183.964	0.694223	6.08177e-07	1.52175e-05	protein_coding	hen2.5
AT1G34818	204.926	0.538103	0.000248382	0.0032533	pseudogene	hen2.5
AT1G34822	183.964	0.694223	6.08177e-07	1.52175e-05	protein_coding	hen2.5
AT1G34823	173.718	0.552475	0.000382459	0.00472014	pseudogene	hen2.5
AT1G34827	137.327	0.923217	1.74813e-09	6.84784e-08	protein_coding	hen2.5
AT1G34828	224.625	0.510307	0.000309824	0.00394036	pseudogene	hen2.5
AT1G34836	226.015	0.524161	0.000308464	0.00392677	pseudogene	hen2.5
AT1G34855	183.008	0.689509	1.11707e-06	2.65164e-05	protein_coding	hen2.5
AT1G34910	72.212	0.879728	1.14714e-05	0.000219524	protein_coding	hen2.5
AT1G35030	104.559	0.647218	0.000121833	0.00176864	protein_coding	hen2.5
AT1G35112	65.3813	2.5056	9.23442e-21	1.10769e-18	transposable_element_gene	hen2.5
AT1G35115	536.449	4.72285	1.89351e-178	1.59843e-174	transposable_element_gene	hen2.5
AT1G35160	150.524	-0.515839	0.00372918	0.0307839	protein_coding	hen2.5
AT1G35255	36.5636	1.67928	4.31349e-08	1.34427e-06	protein_coding	hen2.5
AT1G35310	186.555	-0.708146	0.000688039	0.00771849	protein_coding	hen2.5
AT1G35501	512.008	0.869577	4.56078e-07	1.17112e-05	mirna	hen2.5
AT1G35560	41.5584	3.43386	2.31557e-24	3.39952e-22	protein_coding	hen2.5
AT1G35647	420.981	0.336466	0.00155419	0.0151522	transposable_element_gene	hen2.5
AT1G35780	104.886	0.777558	1.08562e-05	0.000208696	protein_coding	hen2.5
AT1G35830	58.6936	3.76946	1.06527e-37	2.83232e-35	protein_coding	hen2.5
AT1G36210	587.464	0.408611	0.00054024	0.0063034	transposable_element_gene	hen2.5
AT1G36300	2303.04	0.471595	5.71823e-07	1.44308e-05	transposable_element_gene	hen2.5
AT1G36350	502.382	-0.492597	0.00258856	0.0229655	pre_trna	hen2.5
AT1G36380	19.3025	2.08884	7.95831e-08	2.34899e-06	protein_coding	hen2.5
AT1G36390	29.7234	1.43921	4.15048e-06	8.74553e-05	protein_coding	hen2.5
AT1G36395	49.765	0.667162	0.00553449	0.0418142	transposable_element_gene	hen2.5
AT1G36400	146.175	0.716654	1.43664e-05	0.000267421	transposable_element_gene	hen2.5
AT1G36445	303.436	0.592121	1.41402e-06	3.28156e-05	transposable_element_gene	hen2.5
AT1G36490	103.797	0.716733	3.34124e-05	0.000568229	transposable_element_gene	hen2.5
AT1G36520	6762.18	0.54849	1.29473e-09	5.18915e-08	transposable_element_gene	hen2.5
AT1G36530	491.143	0.404265	0.000780941	0.00859217	transposable_element_gene	hen2.5
AT1G36540	1445.76	0.537127	2.23416e-09	8.60203e-08	transposable_element_gene	hen2.5
AT1G36560	600.543	0.584397	8.58645e-09	2.99829e-07	transposable_element_gene	hen2.5
AT1G36610	1564.59	0.259713	0.00656999	0.0479718	transposable_element_gene	hen2.5
AT1G36670	241.915	0.42591	0.00124026	0.0126029	transposable_element_gene	hen2.5
AT1G36680	428.613	0.438092	2.04983e-05	0.000366608	transposable_element_gene	hen2.5
AT1G36690	246.117	0.636518	8.71524e-07	2.11144e-05	transposable_element_gene	hen2.5
AT1G36710	503.37	-0.399591	5.29826e-05	0.000853549	pseudogene	hen2.5
AT1G36756	439.938	0.435896	4.35768e-05	0.00071865	protein_coding	hen2.5
AT1G36795	1413.14	0.626414	6.26924e-13	3.98289e-11	transposable_element_gene	hen2.5
AT1G36990	46.4356	0.773956	0.00301043	0.0258821	protein_coding	hen2.5
AT1G36992	14.1271	1.55361	0.000476153	0.00566926	antisense_long_noncoding_rna	hen2.5
AT1G37038	47.3126	0.753877	0.001762	0.0168045	transposable_element_gene	hen2.5
AT1G37060	2029.06	0.499678	8.28671e-08	2.4374e-06	transposable_element_gene	hen2.5
AT1G37063	414.803	0.458694	0.000118015	0.00171988	transposable_element_gene	hen2.5
AT1G37070	615.588	0.372505	8.96208e-05	0.00135418	transposable_element_gene	hen2.5
AT1G37100	1017.62	0.495964	1.46397e-06	3.38237e-05	transposable_element_gene	hen2.5
AT1G37160	1816.81	0.706683	9.71063e-15	7.44367e-13	transposable_element_gene	hen2.5
AT1G37210	286.218	0.497999	9.41972e-05	0.00141333	transposable_element_gene	hen2.5
AT1G37340	1998.02	0.51516	7.09839e-10	2.97011e-08	transposable_element_gene	hen2.5
AT1G37405	1866.01	0.556586	1.10597e-08	3.79713e-07	transposable_element_gene	hen2.5
AT1G37471	470.527	0.368757	0.00083674	0.0090746	transposable_element_gene	hen2.5
AT1G37537	403.632	0.338704	0.0015252	0.0149234	transposable_element_gene	hen2.5
AT1G37603	1724.1	0.728344	5.51847e-15	4.36904e-13	transposable_element_gene	hen2.5
AT1G37669	576.589	0.534967	7.92658e-07	1.93671e-05	transposable_element_gene	hen2.5
AT1G37735	1403.53	0.499231	1.58409e-07	4.4133e-06	transposable_element_gene	hen2.5
AT1G37867	2121.44	0.479623	1.17446e-09	4.73521e-08	transposable_element_gene	hen2.5
AT1G38140	184.141	0.482451	0.000314564	0.00399495	transposable_element_gene	hen2.5
AT1G38149	760.892	0.382075	0.000126188	0.00182286	transposable_element_gene	hen2.5
AT1G38158	837.606	0.521501	7.01651e-08	2.09388e-06	transposable_element_gene	hen2.5
AT1G38167	1925.18	0.517902	1.6754e-07	4.65043e-06	transposable_element_gene	hen2.5
AT1G38176	128.481	0.47011	0.00497335	0.0384814	transposable_element_gene	hen2.5
AT1G38185	6124.51	0.52933	3.80032e-11	1.94283e-09	transposable_element_gene	hen2.5
AT1G38194	158.13	0.617099	0.000115091	0.00168366	transposable_element_gene	hen2.5
AT1G38203	290.047	0.419782	0.000536627	0.00626781	transposable_element_gene	hen2.5
AT1G38212	1318.39	0.695528	4.0737e-12	2.33539e-10	transposable_element_gene	hen2.5
AT1G38221	153.839	0.511024	0.00132079	0.0132634	transposable_element_gene	hen2.5
AT1G38250	825.054	0.650456	1.86529e-13	1.25217e-11	transposable_element_gene	hen2.5
AT1G38260	846.761	0.347399	0.000990061	0.0104455	transposable_element_gene	hen2.5
AT1G38270	716.104	0.40816	3.10379e-05	0.000532271	transposable_element_gene	hen2.5
AT1G38280	1158.21	0.714006	6.08285e-13	3.86811e-11	transposable_element_gene	hen2.5
AT1G38290	147.076	0.500179	0.00205201	0.0190407	transposable_element_gene	hen2.5
AT1G38320	703.649	0.637135	5.99421e-11	2.96128e-09	transposable_element_gene	hen2.5
AT1G38330	846.522	0.346895	0.00100692	0.0106002	transposable_element_gene	hen2.5
AT1G38340	391.465	0.576321	7.91196e-08	2.33735e-06	transposable_element_gene	hen2.5
AT1G38350	936.402	0.502043	1.22236e-07	3.47724e-06	transposable_element_gene	hen2.5
AT1G38360	4154.06	0.543325	8.68248e-11	4.17037e-09	transposable_element_gene	hen2.5
AT1G38380	115.239	0.612479	0.000419094	0.00510418	transposable_element_gene	hen2.5
AT1G38390	149.832	0.555186	0.000737064	0.00818417	transposable_element_gene	hen2.5
AT1G38400	687.948	0.389713	3.56321e-05	0.000601652	transposable_element_gene	hen2.5
AT1G38410	752.233	0.687759	8.04538e-10	3.33126e-08	transposable_element_gene	hen2.5
AT1G38423	561.296	0.352315	0.00165093	0.0159297	transposable_element_gene	hen2.5
AT1G38430	779.97	0.369955	0.000270317	0.00350255	transposable_element_gene	hen2.5
AT1G38440	141.45	0.43737	0.00311474	0.0266095	transposable_element_gene	hen2.5
AT1G38450	4492.54	0.57812	1.16813e-12	7.15207e-11	transposable_element_gene	hen2.5
AT1G38460	2411.26	0.504257	1.32336e-08	4.47749e-07	transposable_element_gene	hen2.5
AT1G38550	111.541	0.728499	1.63564e-05	0.00030008	transposable_element_gene	hen2.5
AT1G38870	283.586	0.401132	0.00123901	0.012592	transposable_element_gene	hen2.5
AT1G39030	221.606	0.379514	0.00280688	0.0244827	transposable_element_gene	hen2.5
AT1G39511	436.943	0.470299	6.75882e-06	0.000136292	transposable_element_gene	hen2.5
AT1G39590	1795.36	0.511235	1.09991e-09	4.45058e-08	transposable_element_gene	hen2.5
AT1G39830	2658.83	0.577639	2.33903e-12	1.37837e-10	transposable_element_gene	hen2.5
AT1G39910	651.771	0.381517	0.000106735	0.00157483	transposable_element_gene	hen2.5
AT1G39990	572.349	0.565774	5.36535e-08	1.63436e-06	transposable_element_gene	hen2.5
AT1G40070	338.894	0.386534	0.000459313	0.00550976	transposable_element_gene	hen2.5
AT1G40071	134.081	0.532614	0.000955639	0.0101521	transposable_element_gene	hen2.5
AT1G40072	652.077	0.53929	9.47405e-08	2.74833e-06	transposable_element_gene	hen2.5
AT1G40073	668.231	0.37621	0.000141998	0.00201545	transposable_element_gene	hen2.5
AT1G40074	2652.08	0.576832	2.81358e-12	1.64511e-10	transposable_element_gene	hen2.5
AT1G40076	47.9004	0.725515	0.00484386	0.037678	transposable_element_gene	hen2.5
AT1G40077	1824.92	0.50093	2.59106e-09	9.89063e-08	transposable_element_gene	hen2.5
AT1G40085	241.468	0.40355	0.00196456	0.0183707	transposable_element_gene	hen2.5
AT1G40093	1720.64	0.533374	7.02739e-09	2.49911e-07	transposable_element_gene	hen2.5
AT1G40095	3215.69	0.532235	2.74811e-10	1.22501e-08	transposable_element_gene	hen2.5
AT1G40100	177.782	0.500687	0.000328796	0.00414729	transposable_element_gene	hen2.5
AT1G40101	6795.1	0.590247	1.65716e-10	7.62351e-09	transposable_element_gene	hen2.5
AT1G40117	3430.71	0.475392	7.56893e-08	2.24092e-06	transposable_element_gene	hen2.5
AT1G40119	3054.06	0.695495	4.93211e-14	3.52029e-12	transposable_element_gene	hen2.5
AT1G40141	220.117	0.480671	0.00016771	0.0023314	transposable_element_gene	hen2.5
AT1G40150	505.187	0.385573	4.14534e-05	0.000687493	transposable_element_gene	hen2.5
AT1G40310	2826.38	0.64601	3.34442e-12	1.94203e-10	transposable_element_gene	hen2.5
AT1G40630	3139.21	0.478512	2.90745e-08	9.34262e-07	transposable_element_gene	hen2.5
AT1G41115	867.273	0.485297	1.7789e-08	5.91505e-07	transposable_element_gene	hen2.5
AT1G41600	908.495	0.494457	4.39967e-09	1.6148e-07	transposable_element_gene	hen2.5
AT1G41630	904.379	0.504222	3.28546e-09	1.23128e-07	transposable_element_gene	hen2.5
AT1G41650	288.933	0.665391	6.02436e-08	1.82033e-06	transposable_element_gene	hen2.5
AT1G41660	896.417	0.493442	1.38825e-08	4.69232e-07	transposable_element_gene	hen2.5
AT1G41680	339.105	0.508026	2.60881e-05	0.000455013	transposable_element_gene	hen2.5
AT1G41690	450.42	0.477048	4.72688e-06	9.83123e-05	transposable_element_gene	hen2.5
AT1G41700	1350.85	0.526642	5.59754e-11	2.77547e-09	transposable_element_gene	hen2.5
AT1G41710	2878.2	0.494498	4.40523e-07	1.13506e-05	transposable_element_gene	hen2.5
AT1G41720	2218.87	0.723175	3.81992e-14	2.75022e-12	transposable_element_gene	hen2.5
AT1G41723	171.235	0.533097	0.000944927	0.0100526	transposable_element_gene	hen2.5
AT1G41726	151.313	0.66183	2.84419e-05	0.000491747	transposable_element_gene	hen2.5
AT1G41730	619.009	0.520598	2.1871e-06	4.8827e-05	transposable_element_gene	hen2.5
AT1G41740	265.55	0.335088	0.00518768	0.0397707	transposable_element_gene	hen2.5
AT1G41743	642.684	0.538624	1.20414e-08	4.11536e-07	transposable_element_gene	hen2.5
AT1G41746	387.599	0.499633	0.000251115	0.003284	transposable_element_gene	hen2.5
AT1G41770	61.298	0.577653	0.00597187	0.0444406	transposable_element_gene	hen2.5
AT1G41775	5208.5	0.557345	6.33905e-11	3.12478e-09	transposable_element_gene	hen2.5
AT1G41790	417.345	0.445367	0.000403227	0.00494034	transposable_element_gene	hen2.5
AT1G41795	463.207	0.445246	4.70185e-05	0.00076698	transposable_element_gene	hen2.5
AT1G41930	2638.82	-0.345724	0.000234842	0.00311156	transposable_element_gene	hen2.5
AT1G42040	79.9308	0.742096	6.76695e-05	0.00105663	transposable_element_gene	hen2.5
AT1G42050	2949.26	0.541603	2.58728e-10	1.15943e-08	transposable_element_gene	hen2.5
AT1G42060	785.502	0.48763	5.78518e-06	0.000118427	transposable_element_gene	hen2.5
AT1G42070	99.582	0.79969	1.8499e-05	0.000334751	transposable_element_gene	hen2.5
AT1G42140	560.927	0.329733	0.00370214	0.0306056	transposable_element_gene	hen2.5
AT1G42260	91.7827	0.656912	0.000342845	0.0043012	transposable_element_gene	hen2.5
AT1G42300	186.579	0.396846	0.00557264	0.0420348	transposable_element_gene	hen2.5
AT1G42320	1296.14	0.31245	0.00197791	0.0184722	transposable_element_gene	hen2.5
AT1G42360	2920.44	0.737746	2.08522e-16	1.85535e-14	transposable_element_gene	hen2.5
AT1G42365	3533.86	0.484574	1.63477e-07	4.54325e-06	transposable_element_gene	hen2.5
AT1G42367	185.604	0.565804	0.000191254	0.00261139	transposable_element_gene	hen2.5
AT1G42370	3012.83	0.728023	1.05467e-14	8.03891e-13	transposable_element_gene	hen2.5
AT1G42375	3329.44	0.496149	4.68899e-08	1.44859e-06	transposable_element_gene	hen2.5
AT1G42396	73.473	0.717208	0.000962903	0.0102213	transposable_element_gene	hen2.5
AT1G42430	33.3362	1.2118	0.00277052	0.0242297	protein_coding	hen2.5
AT1G42525	201.985	0.541728	1.65891e-05	0.00030336	protein_coding	hen2.5
AT1G42530	191.295	0.477311	0.00129461	0.0130627	transposable_element_gene	hen2.5
AT1G42610	203.12	0.791017	3.5196e-09	1.31465e-07	transposable_element_gene	hen2.5
AT1G42620	180.041	0.767945	4.43667e-08	1.37884e-06	transposable_element_gene	hen2.5
AT1G42630	335.319	-0.579859	6.38672e-05	0.00100586	transposable_element_gene	hen2.5
AT1G42650	243.17	0.398677	0.00264918	0.0233743	transposable_element_gene	hen2.5
AT1G42695	579.338	0.340236	0.00244074	0.0219131	transposable_element_gene	hen2.5
AT1G42745	1082.78	0.598911	2.87347e-12	1.67722e-10	transposable_element_gene	hen2.5
AT1G42780	441.813	0.307269	0.00235076	0.0212266	transposable_element_gene	hen2.5
AT1G43060	4161.95	0.387717	3.42988e-06	7.35801e-05	transposable_element_gene	hen2.5
AT1G43605	26.161	2.04266	8.24947e-09	2.89409e-07	protein_coding	hen2.5
AT1G43670	118.438	-0.578637	0.000763156	0.00842816	protein_coding	hen2.5
AT1G43724	95.4944	0.506683	0.00554273	0.0418559	transposable_element_gene	hen2.5
AT1G43740	7666.88	0.419106	6.95589e-07	1.71756e-05	transposable_element_gene	hen2.5
AT1G43745	2308	0.51104	2.26142e-08	7.41002e-07	transposable_element_gene	hen2.5
AT1G43750	7234.24	0.434437	2.85794e-07	7.6082e-06	transposable_element_gene	hen2.5
AT1G43755	2187.96	0.51569	2.1808e-08	7.15626e-07	transposable_element_gene	hen2.5
AT1G43780	26.817	1.02437	0.0011439	0.0118085	protein_coding	hen2.5
AT1G43815	198.548	0.497734	0.00058916	0.00678509	protein_coding	hen2.5
AT1G43860	88.85	0.767454	0.00100858	0.0106106	protein_coding	hen2.5
AT1G43886	628.899	0.361142	0.000634999	0.00721942	transposable_element_gene	hen2.5
AT1G44120	92.8687	0.711597	0.000849787	0.00919588	protein_coding	hen2.5
AT1G44125	180.214	0.587595	0.00115035	0.0118647	antisense_long_noncoding_rna	hen2.5
AT1G44170	111.163	0.891015	7.74827e-07	1.89863e-05	protein_coding	hen2.5
AT1G44740	19.6647	2.36973	3.27608e-09	1.22845e-07	protein_coding	hen2.5
AT1G44760	67.7839	0.899403	0.00123787	0.0125828	protein_coding	hen2.5
AT1G44935	748.479	-0.318139	0.000835176	0.00906056	transposable_element_gene	hen2.5
AT1G45163	51.2488	2.37343	7.48613e-21	9.02788e-19	protein_coding	hen2.5
AT1G45165	46.6665	2.51864	5.9168e-21	7.18668e-19	protein_coding	hen2.5
AT1G45227	901.888	-0.256977	0.00499093	0.0385732	pseudogene	hen2.5
AT1G45688	94.4943	0.695919	0.00115011	0.0118647	protein_coding	hen2.5
AT1G46120	3123.92	-0.232202	0.00528348	0.0403265	transposable_element_gene	hen2.5
AT1G46264	24.2259	1.44123	3.94766e-05	0.000657453	protein_coding	hen2.5
AT1G46480	20.5975	1.23487	0.000860321	0.00929452	protein_coding	hen2.5
AT1G46554	20.6813	1.68463	2.05217e-06	4.60888e-05	other_rna	hen2.5
AT1G46768	26.7541	2.1795	0.00451197	0.0356674	protein_coding	hen2.5
AT1G47128	469.118	-0.800263	1.51956e-05	0.000281152	protein_coding	hen2.5
AT1G47265	712.762	-0.302548	0.00266883	0.0235261	protein_coding	hen2.5
AT1G47389	39.2098	-4.47386	7.12412e-31	1.38251e-28	protein_coding	hen2.5
AT1G47440	29.8377	0.847191	0.00337094	0.0283307	pseudogene	hen2.5
AT1G47578	10.5688	1.41172	0.00403584	0.0327429	protein_coding	hen2.5
AT1G47580	12.8563	1.58403	0.000550741	0.00640158	protein_coding	hen2.5
AT1G47610	25.5067	1.75282	9.59478e-08	2.77977e-06	protein_coding	hen2.5
AT1G47720	32.0422	1.96631	2.96423e-10	1.31182e-08	protein_coding	hen2.5
AT1G47750	17.6025	1.5819	0.000227718	0.00303024	protein_coding	hen2.5
AT1G47760	7.66249	1.63617	0.00603407	0.0448047	protein_coding	hen2.5
AT1G47880	11782.6	-0.421151	0.000136103	0.00194734	pseudogene	hen2.5
AT1G47950	1077.81	-0.300877	0.00364071	0.0301604	transposable_element_gene	hen2.5
AT1G48090	336.968	0.356078	0.00691232	0.0499102	protein_coding	hen2.5
AT1G48100	25.0849	1.28059	0.000167147	0.00232405	protein_coding	hen2.5
AT1G48175	40.5947	1.31444	0.00108725	0.0113084	protein_coding	hen2.5
AT1G48267	32606.9	-0.479125	2.03478e-06	4.57592e-05	mirna	hen2.5
AT1G48315	62.3204	1.27802	7.58338e-06	0.000151115	antisense_long_noncoding_rna	hen2.5
AT1G48330	42.4543	1.05962	3.2403e-05	0.000553572	protein_coding	hen2.5
AT1G48550	28.4643	1.39611	2.16747e-05	0.000385605	protein_coding	hen2.5
AT1G48625	162.226	0.413435	0.0054284	0.0411767	pseudogene	hen2.5
AT1G48680	960	-0.30264	0.00209263	0.0193226	transposable_element_gene	hen2.5
AT1G48720	7092.74	-0.238067	0.0010634	0.011122	protein_coding	hen2.5
AT1G48725	1840.51	-0.279339	0.00166662	0.016049	protein_coding	hen2.5
AT1G48745	13.5167	2.01367	1.01994e-05	0.000197024	protein_coding	hen2.5
AT1G48870	69.9422	1.29817	2.39808e-07	6.47539e-06	protein_coding	hen2.5
AT1G48910	1792.14	-0.62088	1.78827e-10	8.18759e-09	protein_coding	hen2.5
AT1G48912	1883.16	-0.641155	2.14134e-07	5.82639e-06	protein_coding	hen2.5
AT1G48953	2736.64	-0.247612	0.0058173	0.0435398	protein_coding	hen2.5
AT1G49010	22.5948	1.4959	8.83653e-06	0.000173375	protein_coding	hen2.5
AT1G49032	50.5458	2.16644	9.97116e-16	8.38583e-14	protein_coding	hen2.5
AT1G49130	45.7425	0.947866	0.00399623	0.0324957	protein_coding	hen2.5
AT1G49200	11.4015	2.04267	1.95234e-05	0.00035086	protein_coding	hen2.5
AT1G49245	580.688	1.5347	9.92332e-28	1.7006e-25	protein_coding	hen2.5
AT1G49260	15533.1	-0.355634	0.00620152	0.0458064	protein_coding	hen2.5
AT1G49405	26.3732	2.56075	1.56709e-12	9.40716e-11	protein_coding	hen2.5
AT1G49440	755.294	-0.346409	0.000720854	0.00802662	transposable_element_gene	hen2.5
AT1G49450	50.1278	1.26931	2.61045e-07	7.01519e-06	protein_coding	hen2.5
AT1G49510	35.4114	0.974828	0.00152488	0.0149225	protein_coding	hen2.5
AT1G49560	32.2287	0.979862	0.00106484	0.0111306	protein_coding	hen2.5
AT1G49620	43.9225	1.34866	2.39207e-05	0.000422227	protein_coding	hen2.5
AT1G49660	20.4142	1.16441	0.00235595	0.021265	protein_coding	hen2.5
AT1G49680	324.13	-0.370975	0.00678485	0.0492266	protein_coding	hen2.5
AT1G49975	32.5491	1.85403	4.27753e-09	1.57632e-07	protein_coding	hen2.5
AT1G49980	130.442	0.781462	1.42299e-05	0.000265385	protein_coding	hen2.5
AT1G50055	7537.85	-0.412127	2.33244e-05	0.00041224	miRNA_target	hen2.5
AT1G50280	33.2511	1.71637	2.87012e-07	7.63703e-06	protein_coding	hen2.5
AT1G50290	13.6978	1.69128	9.00018e-05	0.00135914	protein_coding	hen2.5
AT1G50330	1272.99	-0.438713	3.73968e-06	7.93617e-05	pseudogene	hen2.5
AT1G50460	66.5181	1.01579	3.94858e-06	8.34092e-05	protein_coding	hen2.5
AT1G50490	38.8195	0.87006	0.000861775	0.00930576	protein_coding	hen2.5
AT1G50570	62.2273	0.6411	0.00436205	0.0347713	protein_coding	hen2.5
AT1G50640	233.459	4.45152	2.70538e-92	4.06006e-89	protein_coding	hen2.5
AT1G50732	124.729	6.18299	1.9087e-65	1.41649e-62	protein_coding	hen2.5
AT1G50735	561.256	-0.310175	0.00531092	0.0404765	transposable_element_gene	hen2.5
AT1G50810	311.792	4.05976	1.60271e-118	5.69661e-115	transposable_element_gene	hen2.5
AT1G51100	56.3955	3.47966	1.2154e-35	2.91061e-33	protein_coding	hen2.5
AT1G51170	26.7136	1.17211	0.00020767	0.0028066	protein_coding	hen2.5
AT1G51355	34.4498	3.51595	1.67372e-21	2.10487e-19	protein_coding	hen2.5
AT1G51390	27.6577	0.997984	0.0065382	0.0478038	protein_coding	hen2.5
AT1G51400	61.7781	1.06807	7.18377e-06	0.000143788	protein_coding	hen2.5
AT1G51402	44.5285	1.55074	1.88351e-09	7.3398e-08	protein_coding	hen2.5
AT1G51440	24.2108	0.916479	0.00448737	0.0355229	protein_coding	hen2.5
AT1G51700	23.626	1.39038	2.31066e-05	0.000408711	protein_coding	hen2.5
AT1G51950	46.0006	0.806785	0.000941024	0.0100189	protein_coding	hen2.5
AT1G52230	103.384	-0.659047	0.00525143	0.0401409	protein_coding	hen2.5
AT1G52342	13.9375	1.83551	3.18381e-05	0.000544748	protein_coding	hen2.5
AT1G52415	7.53431	1.92174	0.00354486	0.0295257	protein_coding	hen2.5
AT1G52618	13.7443	1.96787	9.29461e-05	0.00139923	protein_coding	hen2.5
AT1G52630	17.7849	1.22676	0.00164946	0.0159205	protein_coding	hen2.5
AT1G52720	37.0508	0.945774	0.00168092	0.0161689	protein_coding	hen2.5
AT1G52950	221.615	-0.556862	0.000122059	0.00177135	protein_coding	hen2.5
AT1G53035	43.4992	2.88578	2.55702e-22	3.34011e-20	protein_coding	hen2.5
AT1G53040	74.1061	0.75708	0.000412355	0.00503679	protein_coding	hen2.5
AT1G53060	12.3757	1.58914	0.00045554	0.00547304	protein_coding	hen2.5
AT1G53160	835.861	6.10149	4.05871e-243	5.48194e-239	miRNA_target	hen2.5
AT1G53165	39.9119	1.08713	3.9093e-05	0.000651809	protein_coding	hen2.5
AT1G53170	45.84	3.97972	3.64201e-32	7.54467e-30	protein_coding	hen2.5
AT1G53180	86.9826	1.73802	1.63349e-16	1.465e-14	protein_coding	hen2.5
AT1G53230	590.528	2.56845	4.82857e-62	3.26088e-59	miRNA_target	hen2.5
AT1G53233	306.165	2.42233	9.76311e-47	3.90137e-44	antisense_long_noncoding_rna	hen2.5
AT1G53310	194.607	0.471235	0.00587968	0.0439288	protein_coding	hen2.5
AT1G53360	12.5859	1.30661	0.00520591	0.0398832	protein_coding	hen2.5
AT1G53380	99.93	0.730483	0.00151503	0.0148476	protein_coding	hen2.5
AT1G53400	22.1819	1.10316	0.00097718	0.0103452	protein_coding	hen2.5
AT1G53450	54.6676	0.646627	0.00407654	0.032973	protein_coding	hen2.5
AT1G53460	75.4609	1.36128	8.30706e-11	4.00143e-09	protein_coding	hen2.5
AT1G53480	601.866	1.49343	5.06298e-25	7.66632e-23	protein_coding	hen2.5
AT1G53490	252.039	1.65195	7.0216e-32	1.42828e-29	protein_coding	hen2.5
AT1G53500	83.4183	1.24957	3.58992e-10	1.56816e-08	protein_coding	hen2.5
AT1G53541	18.8989	3.04229	9.61897e-10	3.93457e-08	protein_coding	hen2.5
AT1G53542	13.7231	1.31864	0.00377298	0.031043	protein_coding	hen2.5
AT1G53683	1868.72	-0.919228	2.12977e-12	1.26056e-10	mirna	hen2.5
AT1G53687	85.2633	-1.10694	4.24833e-05	0.00070319	mirna	hen2.5
AT1G53700	73.9072	3.99699	4.66664e-43	1.51516e-40	protein_coding	hen2.5
AT1G53860	21.8755	1.42496	0.000249651	0.00326865	protein_coding	hen2.5
AT1G53885	36.8796	1.05375	0.000190379	0.0026005	protein_coding	hen2.5
AT1G53887	70.7592	2.42969	2.17338e-17	2.06434e-15	protein_coding	hen2.5
AT1G53903	36.8796	1.05375	0.000190379	0.0026005	protein_coding	hen2.5
AT1G54050	57.1717	2.66889	7.15796e-19	7.51786e-17	protein_coding	hen2.5
AT1G54090	41.5023	1.02174	0.00011067	0.00162723	protein_coding	hen2.5
AT1G54200	29.6307	1.06782	0.000748627	0.00829484	protein_coding	hen2.5
AT1G54217	28.2118	1.01753	0.00538167	0.0408773	protein_coding	hen2.5
AT1G54390	74.142	0.810085	0.000977143	0.0103452	protein_coding	hen2.5
AT1G54400	17.9553	3.14905	1.18947e-11	6.46766e-10	protein_coding	hen2.5
AT1G54490	64.6322	1.07128	8.25045e-05	0.00126001	protein_coding	hen2.5
AT1G54500	61.4474	2.4937	2.31004e-25	3.59456e-23	protein_coding	hen2.5
AT1G54550	258.299	0.686485	5.69246e-07	1.43819e-05	protein_coding	hen2.5
AT1G54680	18.2338	1.2729	0.00197662	0.018463	protein_coding	hen2.5
AT1G54750	252.973	0.479175	0.000336832	0.00423297	transposable_element_gene	hen2.5
AT1G54820	110.268	1.86629	2.65913e-26	4.33766e-24	protein_coding	hen2.5
AT1G55110	76.2966	1.46809	2.59931e-13	1.72097e-11	protein_coding	hen2.5
AT1G55210	57.8561	1.26829	3.36796e-05	0.000571909	protein_coding	hen2.5
AT1G55250	76.8575	0.592163	0.00180218	0.0171297	protein_coding	hen2.5
AT1G55270	44.8141	1.29455	1.65694e-05	0.000303165	protein_coding	hen2.5
AT1G55280	31.2513	1.04188	0.000352666	0.00440477	protein_coding	hen2.5
AT1G55325	245.616	0.971801	1.45554e-10	6.75118e-09	protein_coding	hen2.5
AT1G55350	242.418	0.662741	0.000222311	0.00296941	protein_coding	hen2.5
AT1G55420	19.0902	1.15921	0.0023231	0.0210219	protein_coding	hen2.5
AT1G55475	167.774	1.16201	5.65087e-09	2.03966e-07	protein_coding	hen2.5
AT1G55520	57.4036	1.16545	1.16917e-06	2.76365e-05	protein_coding	hen2.5
AT1G55591	2884.24	-0.422008	0.000284984	0.00366377	mirna	hen2.5
AT1G55604	44.8448	1.37669	1.1809e-07	3.36924e-06	pseudogene	hen2.5
AT1G55670	226.465	1.05276	3.86326e-08	1.21574e-06	protein_coding	hen2.5
AT1G55673	123.387	0.995048	2.4543e-06	5.42896e-05	protein_coding	hen2.5
AT1G55675	21.3596	1.86645	1.88495e-06	4.26738e-05	protein_coding	hen2.5
AT1G55690	127.747	0.629199	0.0010174	0.0106905	protein_coding	hen2.5
AT1G55950	1311.56	-0.290601	0.00210742	0.0194277	protein_coding	hen2.5
AT1G56020	21.9718	1.71814	3.92338e-06	8.29583e-05	protein_coding	hen2.5
AT1G56110	69.8096	-0.643711	0.00180713	0.0171647	protein_coding	hen2.5
AT1G56210	40.7169	1.55467	4.73948e-08	1.46085e-06	protein_coding	hen2.5
AT1G56233	6.82425	4.03959	8.79065e-05	0.00133137	protein_coding	hen2.5
AT1G56280	151.783	-0.663429	0.00225409	0.0205238	protein_coding	hen2.5
AT1G56340	178.045	-0.752155	0.000104518	0.00154518	protein_coding	hen2.5
AT1G56650	7.59964	1.74853	0.00372813	0.0307827	protein_coding	hen2.5
AT1G56675	1198.35	-0.259855	0.00589642	0.0440392	transposable_element_gene	hen2.5
AT1G57610	58.7334	0.937547	0.000601076	0.00689215	protein_coding	hen2.5
AT1G57840	26.0527	2.16177	1.05911e-08	3.65295e-07	pseudogene	hen2.5
AT1G58150	7.56075	1.60481	0.00612604	0.0453331	protein_coding	hen2.5
AT1G58170	12.1135	1.65289	0.000213591	0.0028711	protein_coding	hen2.5
AT1G58235	62.485	1.22343	2.49761e-05	0.000438221	protein_coding	hen2.5
AT1G58430	44.1287	0.988421	9.0477e-05	0.00136479	protein_coding	hen2.5
AT1G58460	17.076	1.65905	5.32651e-05	0.000856669	protein_coding	hen2.5
AT1G58520	443.67	-0.384822	0.000761962	0.0084191	protein_coding	hen2.5
AT1G58525	358.547	-0.562068	7.41428e-06	0.000148007	protein_coding	hen2.5
AT1G58590	92.2612	4.29378	2.25679e-48	1.00268e-45	other_rna	hen2.5
AT1G58725	567.502	-0.800218	8.19896e-12	4.52e-10	protein_coding	hen2.5
AT1G58808	668.949	-1.40209	3.23707e-25	4.95712e-23	other_rna	hen2.5
AT1G58889	579.09	-1.46392	1.69208e-35	4.03786e-33	transposable_element_gene	hen2.5
AT1G59030	567.162	-0.799431	9.28738e-12	5.09508e-10	protein_coding	hen2.5
AT1G59171	665.331	-1.40148	4.99046e-26	8.08204e-24	protein_coding	hen2.5
AT1G59265	574.678	-1.45878	5.12089e-36	1.253e-33	transposable_element_gene	hen2.5
AT1G59406	567.502	-0.800218	8.19896e-12	4.52e-10	protein_coding	hen2.5
AT1G59640	98.9553	0.912768	1.12854e-05	0.000216394	protein_coding	hen2.5
AT1G59680	160.726	4.53906	1.25114e-63	8.89405e-61	protein_coding	hen2.5
AT1G59710	50.7772	1.15177	1.85096e-05	0.000334761	protein_coding	hen2.5
AT1G59720	29.1137	1.52834	9.22652e-07	2.22454e-05	protein_coding	hen2.5
AT1G59920	341.358	-0.424176	0.00159358	0.0154714	protein_coding	hen2.5
AT1G59930	558.597	-0.411128	0.000796254	0.00872096	protein_coding	hen2.5
AT1G59980	1329.17	-0.259401	0.00211867	0.0195171	protein_coding	hen2.5
AT1G60000	73.3346	0.762919	0.000437389	0.00528979	protein_coding	hen2.5
AT1G60010	45.0571	1.40107	2.13611e-08	7.01644e-07	protein_coding	hen2.5
AT1G60060	68.2989	1.48807	2.1945e-11	1.14796e-09	protein_coding	hen2.5
AT1G60073	19.0067	-1.08019	0.00671864	0.0488197	mirna	hen2.5
AT1G60400	729.955	-0.808327	3.73016e-10	1.62417e-08	protein_coding	hen2.5
AT1G60490	103.552	-1.02611	1.23027e-06	2.89691e-05	protein_coding	hen2.5
AT1G60670	41.4261	1.06991	0.000315712	0.00400545	protein_coding	hen2.5
AT1G60720	685.573	0.864605	8.65566e-11	4.16341e-09	protein_coding	hen2.5
AT1G60870	44.8429	0.776931	0.00142761	0.0141282	protein_coding	hen2.5
AT1G60890	48.0709	0.778166	0.000974489	0.0103232	protein_coding	hen2.5
AT1G61170	33.6337	0.909635	0.00171317	0.0164149	protein_coding	hen2.5
AT1G61190	205.929	0.561067	0.00153855	0.0150258	protein_coding	hen2.5
AT1G61226	191.295	-1.2452	5.56828e-18	5.54635e-16	mirna	hen2.5
AT1G61260	21.3584	1.81786	1.11343e-06	2.64392e-05	protein_coding	hen2.5
AT1G61275	343.502	1.0669	5.88658e-11	2.91024e-09	small_nuclear_rna	hen2.5
AT1G61350	52.6116	1.67829	3.97192e-11	2.01985e-09	protein_coding	hen2.5
AT1G61400	256.455	-0.485705	0.0023056	0.0208999	protein_coding	hen2.5
AT1G61470	12.4518	1.30372	0.00320963	0.0272409	protein_coding	hen2.5
AT1G61660	95.006	0.953394	0.000570531	0.00659529	protein_coding	hen2.5
AT1G61732	658.451	-1.34979	2.2156e-24	3.25983e-22	mirna	hen2.5
AT1G61740	85.3766	1.40411	1.08811e-12	6.69248e-11	protein_coding	hen2.5
AT1G61900	100.565	0.759767	0.000662353	0.0074838	protein_coding	hen2.5
AT1G61930	13.0211	2.40766	1.79545e-06	4.07843e-05	protein_coding	hen2.5
AT1G61980	66.4438	0.621156	0.00415237	0.0334632	protein_coding	hen2.5
AT1G62085	48.0616	0.73818	0.00232255	0.0210196	protein_coding	hen2.5
AT1G62270	362.127	1.64733	6.23908e-22	8.01034e-20	protein_coding	hen2.5
AT1G62380	183.37	-0.901627	7.08179e-06	0.000142	protein_coding	hen2.5
AT1G62410	183.734	-0.680252	6.71452e-06	0.000135521	protein_coding	hen2.5
AT1G62460	2231.86	-0.239581	0.00134365	0.0134431	transposable_element_gene	hen2.5
AT1G62520	11.5613	1.84534	0.000133164	0.00191136	protein_coding	hen2.5
AT1G62540	63.1369	1.67295	5.79985e-11	2.87156e-09	protein_coding	hen2.5
AT1G62600	72.3021	0.734249	0.00041887	0.00510237	protein_coding	hen2.5
AT1G62610	96.432	0.962443	7.0846e-07	1.74742e-05	protein_coding	hen2.5
AT1G62620	48.8124	1.32228	7.04203e-08	2.09964e-06	protein_coding	hen2.5
AT1G62660	95.0015	0.598343	0.00188797	0.0177775	protein_coding	hen2.5
AT1G62760	805.173	0.510717	1.32595e-06	3.10275e-05	protein_coding	hen2.5
AT1G62766	1269.24	-0.331499	0.000382244	0.00471835	transposable_element_gene	hen2.5
AT1G62860	2372.55	-0.404935	6.06372e-05	0.000960369	miRNA_target	hen2.5
AT1G62870	48.0368	1.44699	5.05678e-08	1.55086e-06	protein_coding	hen2.5
AT1G62880	29.377	1.91461	1.38337e-09	5.51819e-08	protein_coding	hen2.5
AT1G62910	7422.89	0.218184	0.00584088	0.0436921	miRNA_target	hen2.5
AT1G62930	6014.51	0.238149	0.00463326	0.0364428	miRNA_target	hen2.5
AT1G62981	4397.71	-0.46136	0.000358637	0.00446143	protein_coding	hen2.5
AT1G63090	34.601	0.786513	0.00425092	0.0340704	protein_coding	hen2.5
AT1G63230	576.698	-0.524291	2.77872e-05	0.000482032	miRNA_target	hen2.5
AT1G63370	39.0886	1.4153	1.92342e-07	5.28025e-06	protein_coding	hen2.5
AT1G63420	69.9578	2.48221	6.1938e-28	1.07806e-25	protein_coding	hen2.5
AT1G63615	1264.65	-0.493241	0.000303555	0.00387084	protein_coding	hen2.5
AT1G63630	4467.31	-0.541402	1.8908e-07	5.19704e-06	miRNA_target	hen2.5
AT1G63720	23.5017	1.26252	0.000615256	0.00702809	protein_coding	hen2.5
AT1G63840	58.9102	1.41173	8.64036e-09	3.00942e-07	protein_coding	hen2.5
AT1G63850	35.6825	0.999538	0.000335127	0.00421534	protein_coding	hen2.5
AT1G64050	54.8268	0.785844	0.000699358	0.00782987	protein_coding	hen2.5
AT1G64080	54.5874	2.43755	1.53633e-20	1.82343e-18	protein_coding	hen2.5
AT1G64100	829.19	-0.398523	0.00522178	0.0399821	protein_coding	hen2.5
AT1G64105	12.0772	1.29203	0.00391421	0.0319365	protein_coding	hen2.5
AT1G64253	30.9878	1.61705	6.93777e-07	1.71371e-05	protein_coding	hen2.5
AT1G64380	32.6182	0.834196	0.00255509	0.0227163	protein_coding	hen2.5
AT1G64405	18.4216	1.54841	8.41512e-05	0.00128168	protein_coding	hen2.5
AT1G64450	29.634	2.48241	9.70335e-13	6.01189e-11	protein_coding	hen2.5
AT1G64455	17.2648	2.42266	2.04613e-08	6.73399e-07	protein_coding	hen2.5
AT1G64460	27.1502	1.1288	0.00105373	0.0110293	protein_coding	hen2.5
AT1G64480	101.565	-1.38456	1.19816e-07	3.41414e-06	protein_coding	hen2.5
AT1G64490	17.2607	2.58958	2.9375e-09	1.11261e-07	protein_coding	hen2.5
AT1G64510	237.469	-0.982134	0.00347205	0.0290267	protein_coding	hen2.5
AT1G64563	30.6127	0.82912	0.00663886	0.0483544	other_rna	hen2.5
AT1G64610	41.7182	0.800124	0.00286715	0.0249102	protein_coding	hen2.5
AT1G64620	40.133	1.9316	9.97223e-13	6.15027e-11	protein_coding	hen2.5
AT1G64670	57.2729	0.755466	0.00444544	0.0352861	protein_coding	hen2.5
AT1G64680	24.4075	0.952795	0.00454954	0.0358846	protein_coding	hen2.5
AT1G64690	101.069	3.06234	4.83565e-36	1.18751e-33	protein_coding	hen2.5
AT1G64770	64.9763	0.967054	0.000133973	0.00191972	protein_coding	hen2.5
AT1G64860	54.9695	0.958204	0.00213268	0.0196275	protein_coding	hen2.5
AT1G64900	24.7277	1.22514	9.51887e-05	0.00142631	protein_coding	hen2.5
AT1G65020	19.5451	1.06238	0.00631837	0.046456	protein_coding	hen2.5
AT1G65420	14.1593	1.75621	0.00018161	0.0024979	protein_coding	hen2.5
AT1G65520	29.3074	2.54525	1.6968e-13	1.14705e-11	protein_coding	hen2.5
AT1G65620	82.7591	0.885143	0.000136845	0.00195551	protein_coding	hen2.5
AT1G65750	430.59	-0.425045	2.21681e-05	0.00039376	transposable_element_gene	hen2.5
AT1G65940	41.455	-0.895925	0.000722927	0.0080444	pseudogene	hen2.5
AT1G65960	583.478	0.745002	7.24472e-11	3.52672e-09	protein_coding	hen2.5
AT1G65990	152.765	0.886985	5.86452e-10	2.4784e-08	protein_coding	hen2.5
AT1G66070	32.9922	0.86812	0.0036473	0.0302114	protein_coding	hen2.5
AT1G66120	19.4688	1.63282	0.000120278	0.00174909	protein_coding	hen2.5
AT1G66200	217.356	-0.539563	0.00557241	0.0420348	protein_coding	hen2.5
AT1G66260	55.2916	0.750451	0.00234136	0.0211559	protein_coding	hen2.5
AT1G66290	1319.83	-0.430194	2.61576e-06	5.75032e-05	protein_coding	hen2.5
AT1G66345	74.2531	3.28125	5.09102e-42	1.59912e-39	protein_coding	hen2.5
AT1G66350	3324.75	7.12648	0	0	protein_coding	hen2.5
AT1G66400	21.4414	1.11557	0.00139702	0.0138722	protein_coding	hen2.5
AT1G66465	40.2708	-1.00322	0.00319744	0.0271684	protein_coding	hen2.5
AT1G66490	330.167	2.75157	2.51173e-44	8.69869e-42	protein_coding	hen2.5
AT1G66500	30.1404	2.00222	3.73825e-09	1.39017e-07	protein_coding	hen2.5
AT1G66540	96.0864	0.677028	0.000188545	0.00258066	protein_coding	hen2.5
AT1G66740	19.4737	1.62042	2.24459e-05	0.000397963	protein_coding	hen2.5
AT1G66810	25.3355	1.0367	0.0059714	0.0444406	protein_coding	hen2.5
AT1G66840	26.3396	0.918491	0.00573855	0.0430745	protein_coding	hen2.5
AT1G66880	93.6319	0.856902	8.26279e-06	0.000163257	protein_coding	hen2.5
AT1G66890	18.6778	1.01396	0.00545113	0.0413216	protein_coding	hen2.5
AT1G66940	73.3041	0.891626	0.000160175	0.0022391	protein_coding	hen2.5
AT1G67050	35.4536	1.85063	5.43138e-08	1.65224e-06	protein_coding	hen2.5
AT1G67105	372.585	-0.638083	7.2019e-07	1.77312e-05	other_rna	hen2.5
AT1G67160	135.227	4.6056	1.38199e-80	1.58187e-77	protein_coding	hen2.5
AT1G67230	102.248	0.60838	0.000939953	0.0100107	protein_coding	hen2.5
AT1G67240	864.212	-0.283605	0.00352339	0.0293723	transposable_element_gene	hen2.5
AT1G67260	52.2019	0.923392	0.00640286	0.0469851	protein_coding	hen2.5
AT1G67265	8.47279	1.83242	0.00211359	0.0194756	protein_coding	hen2.5
AT1G67365	12.4969	1.89302	0.000336467	0.00422983	antisense_long_noncoding_rna	hen2.5
AT1G67450	306.227	0.510369	0.000611044	0.00698707	miRNA_target	hen2.5
AT1G67481	1699.58	-0.492715	0.000629577	0.00716501	mirna	hen2.5
AT1G67590	205.245	3.79317	1.24512e-99	2.33574e-96	protein_coding	hen2.5
AT1G67626	821.615	-0.431737	2.90245e-05	0.000501179	transposable_element_gene	hen2.5
AT1G67740	144.026	0.818226	0.000114125	0.00167159	protein_coding	hen2.5
AT1G67980	305.145	0.389386	0.000768666	0.00847931	protein_coding	hen2.5
AT1G68140	118.719	0.703369	0.00074635	0.00827639	protein_coding	hen2.5
AT1G68285	10.8322	2.16384	0.00044252	0.00534706	transposable_element_gene	hen2.5
AT1G68290	9.52156	-2.12024	0.000406156	0.00497262	protein_coding	hen2.5
AT1G68330	87.0669	4.16971	1.07473e-44	3.84019e-42	protein_coding	hen2.5
AT1G68440	64.6965	0.773496	0.000702155	0.00785727	protein_coding	hen2.5
AT1G68460	50.1086	2.66041	1.3485e-21	1.70859e-19	protein_coding	hen2.5
AT1G68490	58.1175	1.28239	2.26838e-09	8.72382e-08	protein_coding	hen2.5
AT1G68500	14.646	1.19878	0.00411488	0.0332047	protein_coding	hen2.5
AT1G68550	56.9841	1.43372	9.97244e-10	4.06684e-08	protein_coding	hen2.5
AT1G68568	527.491	-0.627822	0.0033504	0.0281983	antisense_rna	hen2.5
AT1G68585	20.9888	1.28715	0.000285868	0.00367317	protein_coding	hen2.5
AT1G68590	106.136	0.765911	1.80558e-05	0.00032717	protein_coding	hen2.5
AT1G68810	16.6979	1.13302	0.00459891	0.0361979	protein_coding	hen2.5
AT1G68840	41.8066	0.986995	0.000141325	0.00200844	protein_coding	hen2.5
AT1G68862	32.3397	1.96494	1.46761e-09	5.84044e-08	protein_coding	hen2.5
AT1G68870	26.8105	3.08981	9.67338e-16	8.14554e-14	protein_coding	hen2.5
AT1G68872	55.0437	1.52744	8.12402e-10	3.36176e-08	other_rna	hen2.5
AT1G68875	37.717	-0.92187	0.00459413	0.0361646	protein_coding	hen2.5
AT1G68945	246.797	0.789491	1.19249e-05	0.0002273	protein_coding	hen2.5
AT1G69040	72.1016	1.0501	2.65941e-07	7.14108e-06	protein_coding	hen2.5
AT1G69050	12.2506	1.40631	0.00321787	0.0273005	protein_coding	hen2.5
AT1G69160	40.9388	2.54707	2.38365e-19	2.62175e-17	protein_coding	hen2.5
AT1G69252	73.7981	3.29632	9.55271e-43	3.07202e-40	other_rna	hen2.5
AT1G69260	19.6374	1.18389	0.00113096	0.0116981	protein_coding	hen2.5
AT1G69550	184.934	1.1285	4.04088e-11	2.04721e-09	protein_coding	hen2.5
AT1G69570	95.206	2.20957	3.72565e-23	5.07266e-21	protein_coding	hen2.5
AT1G69572	182.875	2.70669	6.53626e-38	1.75862e-35	antisense_long_noncoding_rna	hen2.5
AT1G69580	56.1278	2.07704	1.50522e-15	1.24269e-13	protein_coding	hen2.5
AT1G69610	42.9094	1.00959	0.00010586	0.00156263	protein_coding	hen2.5
AT1G69690	153.168	3.7125	6.73972e-63	4.64442e-60	protein_coding	hen2.5
AT1G69730	35.1039	2.25552	1.92252e-12	1.14593e-10	protein_coding	hen2.5
AT1G69750	130.697	1.30756	1.66059e-07	4.6131e-06	protein_coding	hen2.5
AT1G69760	29.978	1.19764	4.08182e-05	0.000678458	protein_coding	hen2.5
AT1G69780	58.0717	2.18897	4.55168e-19	4.90253e-17	protein_coding	hen2.5
AT1G69797	193.981	0.665049	2.02658e-05	0.00036293	mirna	hen2.5
AT1G69950	22.606	1.14993	0.00118563	0.0121611	transposable_element_gene	hen2.5
AT1G69970	21.4431	1.05735	0.00200867	0.0187171	protein_coding	hen2.5
AT1G70010	1032.82	-0.293703	0.00110117	0.0114373	transposable_element_gene	hen2.5
AT1G70090	159.88	2.40078	9.24702e-44	3.13809e-41	protein_coding	hen2.5
AT1G70185	552.403	1.84315	3.18669e-40	9.43889e-38	other_rna	hen2.5
AT1G70210	72.1403	1.70043	4.67494e-17	4.33077e-15	protein_coding	hen2.5
AT1G70230	20.2358	1.85169	2.15058e-06	4.81389e-05	protein_coding	hen2.5
AT1G70360	29.4845	2.61197	1.59463e-11	8.49964e-10	protein_coding	hen2.5
AT1G70370	312.529	1.24371	4.12227e-12	2.35923e-10	protein_coding	hen2.5
AT1G70420	30.8626	2.16661	3.74304e-10	1.62873e-08	protein_coding	hen2.5
AT1G70470	41.1707	3.52341	7.42254e-25	1.11146e-22	protein_coding	hen2.5
AT1G70475	16.7981	3.14824	1.81156e-10	8.28053e-09	protein_coding	hen2.5
AT1G70480	66.3941	1.03757	4.54938e-05	0.000745712	protein_coding	hen2.5
AT1G70490	241.728	1.37802	1.93685e-11	1.01791e-09	protein_coding	hen2.5
AT1G70510	34.4999	0.979108	0.000271454	0.00351178	protein_coding	hen2.5
AT1G70518	8.23951	1.72434	0.00545871	0.0413648	other_rna	hen2.5
AT1G70570	49.6871	0.84443	0.000611898	0.00699562	protein_coding	hen2.5
AT1G70790	60.2484	1.08112	0.000136891	0.00195551	protein_coding	hen2.5
AT1G70895	263.99	4.23912	1.93427e-22	2.54139e-20	protein_coding	hen2.5
AT1G70920	15.3943	1.55252	0.00157565	0.0153293	protein_coding	hen2.5
AT1G71015	26.9224	1.65431	1.56321e-07	4.36775e-06	protein_coding	hen2.5
AT1G71060	21.6062	1.84261	1.79117e-07	4.94333e-06	protein_coding	hen2.5
AT1G71100	43.2416	2.24179	6.32567e-16	5.40594e-14	protein_coding	hen2.5
AT1G71310	46.6286	1.35883	8.79335e-06	0.000172614	protein_coding	hen2.5
AT1G71430	28.9117	2.93512	3.90547e-16	3.37273e-14	protein_coding	hen2.5
AT1G71440	33.6626	0.852859	0.00258676	0.0229577	protein_coding	hen2.5
AT1G71940	20.7378	1.03414	0.00296841	0.0255827	protein_coding	hen2.5
AT1G71970	39.1268	1.77254	8.45554e-10	3.48188e-08	protein_coding	hen2.5
AT1G72030	21.79	1.92838	1.36328e-07	3.8441e-06	protein_coding	hen2.5
AT1G72190	13.0121	1.41266	0.00277032	0.0242297	protein_coding	hen2.5
AT1G72210	67.7268	1.78546	2.85409e-14	2.07924e-12	protein_coding	hen2.5
AT1G72260	133.116	-0.978003	4.6036e-05	0.000753684	protein_coding	hen2.5
AT1G72430	10.6952	1.66987	0.000771478	0.00850338	protein_coding	hen2.5
AT1G72510	64.0178	1.34584	1.20483e-08	4.11561e-07	protein_coding	hen2.5
AT1G72520	40.175	0.772469	0.00215671	0.0198027	protein_coding	hen2.5
AT1G72560	140.033	0.613815	0.00018543	0.00254409	protein_coding	hen2.5
AT1G72580	14.6577	1.82732	0.000231918	0.00307886	protein_coding	hen2.5
AT1G72600	215.88	0.702392	1.90531e-05	0.000343399	protein_coding	hen2.5
AT1G72645	139.232	2.40029	1.49237e-44	5.24917e-42	protein_coding	hen2.5
AT1G72720	11.7208	1.6466	0.000509453	0.00599493	protein_coding	hen2.5
AT1G72730	30.3655	0.952905	0.00263782	0.0232984	protein_coding	hen2.5
AT1G72840	97.4304	1.08311	2.45639e-09	9.41474e-08	protein_coding	hen2.5
AT1G73170	60.6943	1.1856	5.67405e-07	1.43461e-05	protein_coding	hen2.5
AT1G73210	44.7894	1.2621	9.31532e-06	0.000181713	protein_coding	hen2.5
AT1G73290	520.608	3.98304	3.7056e-14	2.67934e-12	protein_coding	hen2.5
AT1G73350	43.7533	1.0226	0.000986639	0.0104176	protein_coding	hen2.5
AT1G73400	22.8645	1.36118	5.10818e-05	0.000826998	protein_coding	hen2.5
AT1G73540	31.3267	1.07756	0.000781461	0.00859476	protein_coding	hen2.5
AT1G73640	12.1252	1.26186	0.00680404	0.0493287	protein_coding	hen2.5
AT1G73680	68.8834	0.730338	0.000795276	0.00871565	protein_coding	hen2.5
AT1G73687	94041.3	-0.458664	0.000274381	0.0035423	mirna	hen2.5
AT1G73790	13.0774	2.86598	6.30529e-07	1.5721e-05	protein_coding	hen2.5
AT1G73805	28.7489	1.69233	1.14539e-06	2.71314e-05	protein_coding	hen2.5
AT1G73930	55.0226	0.642545	0.00443301	0.0351957	protein_coding	hen2.5
AT1G74070	54.4485	1.85072	9.8219e-11	4.66457e-09	protein_coding	hen2.5
AT1G74430	82.1659	2.2775	5.15248e-26	8.30459e-24	protein_coding	hen2.5
AT1G74440	39.436	1.26771	5.77635e-07	1.45395e-05	protein_coding	hen2.5
AT1G74530	33.8866	-1.10425	0.001221	0.0124409	protein_coding	hen2.5
AT1G74840	106.933	1.24846	3.49506e-11	1.78947e-09	protein_coding	hen2.5
AT1G74870	30.1114	1.08877	0.00164183	0.0158556	protein_coding	hen2.5
AT1G74920	96.8434	-0.647564	0.00430498	0.0344302	protein_coding	hen2.5
AT1G74940	40.6067	1.0682	0.000200487	0.00272437	protein_coding	hen2.5
AT1G75050	9.79725	1.66009	0.00453942	0.0358299	protein_coding	hen2.5
AT1G75110	20.0345	1.00061	0.00450781	0.03565	protein_coding	hen2.5
AT1G75140	42.3534	1.31895	1.10643e-06	2.62915e-05	protein_coding	hen2.5
AT1G75180	167.33	2.41522	5.1688e-51	2.52945e-48	protein_coding	hen2.5
AT1G75190	139.869	4.21624	5.67079e-66	4.25517e-63	protein_coding	hen2.5
AT1G75210	54.0386	0.797489	0.0011526	0.0118783	protein_coding	hen2.5
AT1G75230	111.996	2.47971	7.18197e-35	1.68996e-32	protein_coding	hen2.5
AT1G75240	84.3533	1.10283	1.00033e-07	2.89068e-06	protein_coding	hen2.5
AT1G75290	20.3723	0.940799	0.00657887	0.0480141	protein_coding	hen2.5
AT1G75295	80.8906	1.00473	3.06165e-05	0.000525311	antisense_long_noncoding_rna	hen2.5
AT1G75335	27.6127	3.80914	3.4061e-20	3.97278e-18	protein_coding	hen2.5
AT1G75340	31.9622	1.68982	5.20095e-07	1.32292e-05	protein_coding	hen2.5
AT1G75360	54.7641	2.46619	1.10375e-14	8.39407e-13	protein_coding	hen2.5
AT1G75390	138.317	1.07088	2.41622e-08	7.87141e-07	protein_coding	hen2.5
AT1G75410	67.1576	1.10359	3.57292e-05	0.000602622	protein_coding	hen2.5
AT1G75490	15.4563	1.83957	1.89798e-05	0.000342352	protein_coding	hen2.5
AT1G75580	27.799	1.93622	4.82885e-09	1.76083e-07	protein_coding	hen2.5
AT1G75590	13.1679	2.76298	1.17896e-07	3.36513e-06	protein_coding	hen2.5
AT1G75710	50.4669	1.6113	7.81133e-11	3.78424e-09	protein_coding	hen2.5
AT1G75810	8.22063	1.71018	0.00496547	0.038438	protein_coding	hen2.5
AT1G75860	88.0886	2.91377	2.32642e-30	4.45072e-28	protein_coding	hen2.5
AT1G75890	40.9801	0.822713	0.000854198	0.00923723	protein_coding	hen2.5
AT1G75910	63.3501	-1.30676	9.62562e-05	0.00143911	protein_coding	hen2.5
AT1G75930	38.9015	-0.996827	0.00129889	0.0130961	protein_coding	hen2.5
AT1G75940	102.459	-1.24123	8.75036e-06	0.000171976	protein_coding	hen2.5
AT1G76070	24.4335	2.16934	8.41261e-10	3.46631e-08	protein_coding	hen2.5
AT1G76090	55.9424	1.60546	1.88646e-10	8.5906e-09	protein_coding	hen2.5
AT1G76100	117.443	2.0321	6.61141e-19	6.98729e-17	protein_coding	hen2.5
AT1G76120	33.8178	1.00031	0.00134984	0.013491	protein_coding	hen2.5
AT1G76350	71.8547	0.664237	0.00566175	0.0425975	protein_coding	hen2.5
AT1G76560	14.856	1.82821	1.63721e-05	0.000300288	protein_coding	hen2.5
AT1G76600	11.1089	1.41742	0.00314626	0.0268211	protein_coding	hen2.5
AT1G76870	98.8144	1.35834	1.321e-08	4.47172e-07	protein_coding	hen2.5
AT1G76878	214.54	2.26268	1.48284e-41	4.53125e-39	antisense_long_noncoding_rna	hen2.5
AT1G76880	205.781	2.32666	3.83138e-43	1.25604e-40	protein_coding	hen2.5
AT1G76890	63.9546	2.34659	4.72515e-19	5.07319e-17	protein_coding	hen2.5
AT1G76900	81.3232	0.720325	0.000241585	0.0031803	protein_coding	hen2.5
AT1G76930	41.0893	1.06462	0.00350521	0.0292532	protein_coding	hen2.5
AT1G76970	71.6237	0.978839	1.72138e-05	0.000313383	protein_coding	hen2.5
AT1G77290	49.3969	1.61408	9.77586e-08	2.8298e-06	protein_coding	hen2.5
AT1G77490	159.602	-1.10229	7.75158e-06	0.000154239	protein_coding	hen2.5
AT1G77540	15.195	2.18729	3.96466e-05	0.000659958	protein_coding	hen2.5
AT1G77570	16.8199	3.03403	3.94871e-10	1.70722e-08	protein_coding	hen2.5
AT1G77700	35.6333	-1.20346	4.79657e-05	0.000781111	protein_coding	hen2.5
AT1G77800	131.369	0.675312	0.000759848	0.00840262	protein_coding	hen2.5
AT1G77815	1121.64	-0.350957	0.00024534	0.00322094	protein_coding	hen2.5
AT1G77820	431.061	0.622295	1.58665e-07	4.41677e-06	transposable_element_gene	hen2.5
AT1G77870	38.8054	2.92591	1.61081e-20	1.90847e-18	protein_coding	hen2.5
AT1G77880	30.129	2.851	1.64189e-14	1.22793e-12	protein_coding	hen2.5
AT1G78010	62.2069	0.601327	0.0024889	0.0222626	protein_coding	hen2.5
AT1G78020	47.0906	0.884925	0.0012432	0.0126251	protein_coding	hen2.5
AT1G78080	109.413	1.67346	5.59194e-18	5.56172e-16	protein_coding	hen2.5
AT1G78100	39.3371	2.92893	1.7456e-20	2.06455e-18	protein_coding	hen2.5
AT1G78110	27.7027	1.15852	0.000115187	0.00168411	protein_coding	hen2.5
AT1G78170	915.732	6.57415	5.4358e-233	6.11826e-229	protein_coding	hen2.5
AT1G78200	41.5824	1.25176	1.01633e-05	0.000196552	protein_coding	hen2.5
AT1G78210	94.1543	2.08678	1.22874e-24	1.82776e-22	protein_coding	hen2.5
AT1G78265	24.2017	1.19589	0.000161464	0.00225432	antisense_long_noncoding_rna	hen2.5
AT1G78270	23.1495	1.19345	0.00021912	0.00293201	protein_coding	hen2.5
AT1G78310	26.775	1.57147	5.30094e-06	0.000109276	protein_coding	hen2.5
AT1G78370	38.0768	0.860834	0.00393799	0.0321073	protein_coding	hen2.5
AT1G78420	79.3714	0.900173	0.000700111	0.00783699	protein_coding	hen2.5
AT1G78440	14.1756	1.41961	0.000860658	0.00929597	protein_coding	hen2.5
AT1G78450	12.9268	1.25961	0.00400416	0.0325407	protein_coding	hen2.5
AT1G78476	12.1631	1.74412	0.000283616	0.00364828	protein_coding	hen2.5
AT1G78480	14.8835	1.47743	0.000997501	0.0105142	protein_coding	hen2.5
AT1G78490	110.323	0.818143	4.10167e-06	8.6529e-05	protein_coding	hen2.5
AT1G78630	145.885	-0.526256	0.00252144	0.0224941	protein_coding	hen2.5
AT1G78700	30.6763	2.47222	1.11388e-12	6.84477e-11	protein_coding	hen2.5
AT1G78740	9.62057	1.73481	0.00163515	0.0158	protein_coding	hen2.5
AT1G78820	90.4443	1.32576	7.33082e-09	2.59608e-07	protein_coding	hen2.5
AT1G78865	150.614	2.83981	2.19486e-61	1.45319e-58	other_rna	hen2.5
AT1G78870	92.8989	1.10939	1.54503e-08	5.1859e-07	protein_coding	hen2.5
AT1G78995	97.2142	4.33419	7.08551e-53	3.65072e-50	protein_coding	hen2.5
AT1G79000	161.111	0.62195	0.00220944	0.0201853	protein_coding	hen2.5
AT1G79040	351.678	-0.576844	0.00200084	0.0186582	protein_coding	hen2.5
AT1G79060	281.172	3.94376	4.59187e-107	1.06932e-103	protein_coding	hen2.5
AT1G79070	30.9114	1.6308	4.8028e-06	9.98607e-05	protein_coding	hen2.5
AT1G79110	176.519	2.43075	2.07755e-42	6.58699e-40	protein_coding	hen2.5
AT1G79120	114.589	3.66572	3.00282e-61	1.96883e-58	protein_coding	hen2.5
AT1G79245	372.35	2.77765	2.50897e-56	1.40031e-53	pseudogene	hen2.5
AT1G79260	20.8893	1.83381	4.72358e-06	9.83043e-05	protein_coding	hen2.5
AT1G79290	1749.17	0.506683	0.00121846	0.0124206	pre_trna	hen2.5
AT1G79300	1746.21	0.507288	0.00119953	0.0122738	pre_trna	hen2.5
AT1G79360	32.3795	0.818743	0.00349656	0.0291955	protein_coding	hen2.5
AT1G79420	19.141	1.80326	1.45394e-05	0.000270195	protein_coding	hen2.5
AT1G79430	38.1888	0.88798	0.000814316	0.00889371	protein_coding	hen2.5
AT1G79490	26.1113	1.04229	0.00208679	0.0192839	protein_coding	hen2.5
AT1G79529	9.26276	1.53703	0.00337117	0.0283307	antisense_long_noncoding_rna	hen2.5
AT1G79610	46.3744	1.50611	5.65454e-09	2.03989e-07	protein_coding	hen2.5
AT1G79630	129.768	1.5831	5.82283e-11	2.88083e-09	protein_coding	hen2.5
AT1G79660	18.111	1.60229	6.34223e-05	0.000999555	protein_coding	hen2.5
AT1G79720	31.206	1.16183	7.54749e-05	0.00116664	protein_coding	hen2.5
AT1G79810	27.5905	0.949981	0.00278824	0.0243626	protein_coding	hen2.5
AT1G79820	43.7529	0.8404	0.00309159	0.0264561	protein_coding	hen2.5
AT1G79870	55.654	0.932338	0.00135313	0.0135099	protein_coding	hen2.5
AT1G80040	96.6136	1.5131	2.92897e-09	1.11062e-07	protein_coding	hen2.5
AT1G80060	62.5885	1.53439	4.05453e-12	2.32638e-10	protein_coding	hen2.5
AT1G80080	34.2017	0.963168	0.0016613	0.0160092	protein_coding	hen2.5
AT1G80130	20.3603	1.04124	0.00394357	0.0321411	protein_coding	hen2.5
AT1G80180	25.9435	0.891554	0.00622048	0.0458956	protein_coding	hen2.5
AT1G80245	33.2433	0.934149	0.00201035	0.0187184	protein_coding	hen2.5
AT1G80290	37.2295	1.48003	6.57661e-07	1.63346e-05	protein_coding	hen2.5
AT1G80450	26.5342	0.987973	0.001592	0.0154627	protein_coding	hen2.5
AT1G80780	145.929	1.46086	0.000468431	0.00559508	protein_coding	hen2.5
AT1G80900	25.769	1.5059	8.05524e-06	0.000159673	protein_coding	hen2.5
AT1G80920	129.67	1.07088	4.72637e-06	9.83123e-05	protein_coding	hen2.5
AT1G80940	151.629	0.635385	0.00153266	0.0149834	protein_coding	hen2.5
AT1G80950	50.077	0.861078	0.00268255	0.0236193	protein_coding	hen2.5
AT1G80970	36.4524	1.13271	0.00012588	0.00181919	protein_coding	hen2.5
AT1TE00225	8.95696	2.60162	8.8635e-06	0.000173801	transposable_element	hen2.5
AT1TE00820	458.037	-0.552769	1.96836e-07	5.38394e-06	transposable_element	hen2.5
AT1TE00840	5496.32	-0.259466	0.0012869	0.0129947	transposable_element	hen2.5
AT1TE01615	1738.83	-0.281578	0.00199565	0.018615	transposable_element	hen2.5
AT1TE01910	1320.26	-0.287539	0.00133741	0.0133946	transposable_element	hen2.5
AT1TE02060	1295.31	-0.273482	0.00104379	0.0109404	transposable_element	hen2.5
AT1TE02270	10.5943	-1.51151	0.00252977	0.0225446	transposable_element	hen2.5
AT1TE02465	3035.56	-0.297485	0.000294957	0.00377403	transposable_element	hen2.5
AT1TE02770	187.59	3.62065	6.13791e-82	7.14675e-79	transposable_element	hen2.5
AT1TE03170	16.8106	-1.10258	0.00621807	0.0458952	transposable_element	hen2.5
AT1TE04665	301.184	-0.395862	0.000955566	0.0101521	transposable_element	hen2.5
AT1TE04710	994.339	-0.279052	0.000871258	0.00939165	transposable_element	hen2.5
AT1TE04725	427.978	-0.345563	0.000718056	0.0080047	transposable_element	hen2.5
AT1TE05225	1554.29	-0.329978	0.00325143	0.0275265	transposable_element	hen2.5
AT1TE06470	698.19	-0.353521	0.000315506	0.00400358	transposable_element	hen2.5
AT1TE06480	325.524	-0.427941	0.000884066	0.00950997	transposable_element	hen2.5
AT1TE07290	301.187	-0.423161	0.00031866	0.00403602	transposable_element	hen2.5
AT1TE08240	2950.07	-0.233988	0.00427503	0.0342352	transposable_element	hen2.5
AT1TE08660	1566.95	-0.263411	0.000727735	0.00809256	transposable_element	hen2.5
AT1TE09080	8819.44	-0.244048	0.00390801	0.0318962	transposable_element	hen2.5
AT1TE09975	269.03	-0.369304	0.00432933	0.0345798	transposable_element	hen2.5
AT1TE10830	21.2557	0.94498	0.00523299	0.0400332	transposable_element	hen2.5
AT1TE11380	381.342	-0.298969	0.00629916	0.0463527	transposable_element	hen2.5
AT1TE12135	248.916	-0.617168	2.01976e-05	0.000361901	transposable_element	hen2.5
AT1TE12295	15846.2	-0.212866	0.00206654	0.0191413	transposable_element	hen2.5
AT1TE13365	5791.39	-0.240604	0.00389364	0.0318109	transposable_element	hen2.5
AT1TE14085	1119.18	-0.240024	0.00674962	0.0490184	transposable_element	hen2.5
AT1TE14990	320.178	-0.457892	0.000576409	0.00665526	transposable_element	hen2.5
AT1TE16080	1318.92	-0.401931	1.7778e-06	4.0438e-05	transposable_element	hen2.5
AT1TE17030	24.1584	1.19512	0.000598117	0.00686833	transposable_element	hen2.5
AT1TE17415	2707.91	-0.229262	0.00666734	0.0485252	transposable_element	hen2.5
AT1TE17555	845.897	-0.3029	0.000623345	0.00710607	transposable_element	hen2.5
AT1TE18295	2004.24	-0.274979	6.14848e-05	0.00097197	transposable_element	hen2.5
AT1TE18410	1341.05	-0.235144	0.00591418	0.0441153	transposable_element	hen2.5
AT1TE19130	2632.54	-0.236798	0.00184745	0.0174544	transposable_element	hen2.5
AT1TE19795	17.6354	2.13271	1.87375e-06	4.24346e-05	transposable_element	hen2.5
AT1TE19815	58.696	4.47062	8.27008e-28	1.42475e-25	transposable_element	hen2.5
AT1TE20050	13.2727	6.26147	1.04241e-08	3.60087e-07	transposable_element	hen2.5
AT1TE20090	407.412	-0.336227	0.00583517	0.0436591	transposable_element	hen2.5
AT1TE20180	1910.67	-0.269235	0.000427899	0.00519362	transposable_element	hen2.5
AT1TE20185	156.382	-0.657394	6.80074e-05	0.00106068	transposable_element	hen2.5
AT1TE20755	850.277	-0.282652	0.00255761	0.0227327	transposable_element	hen2.5
AT1TE21130	558.371	-0.298701	0.00425468	0.0340965	transposable_element	hen2.5
AT1TE21370	410.538	1.29211	9.67759e-11	4.60251e-09	transposable_element	hen2.5
AT1TE21715	206.442	-0.405362	0.00257847	0.022894	transposable_element	hen2.5
AT1TE21790	590.724	-0.285124	0.00515827	0.0396036	transposable_element	hen2.5
AT1TE22695	1105.5	-0.228115	0.00687897	0.0497331	transposable_element	hen2.5
AT1TE23390	1456.27	-0.247197	0.00515591	0.0395964	transposable_element	hen2.5
AT1TE23420	3529.34	-0.253858	0.00339767	0.0285002	transposable_element	hen2.5
AT1TE23505	2862.84	-0.253108	0.00128845	0.0130084	transposable_element	hen2.5
AT1TE23740	8827.79	-0.243619	0.00388352	0.0317398	transposable_element	hen2.5
AT1TE23830	1257.03	-0.289903	0.000340851	0.00428016	transposable_element	hen2.5
AT1TE24255	46.4056	1.89766	5.29361e-11	2.63444e-09	transposable_element	hen2.5
AT1TE24850	16036.2	-0.235893	0.00115792	0.0119186	transposable_element	hen2.5
AT1TE24955	5903.31	-0.258961	0.00107178	0.0111802	transposable_element	hen2.5
AT1TE25110	698.353	-0.556022	2.75296e-06	6.02059e-05	transposable_element	hen2.5
AT1TE25615	7198.23	-0.427715	1.3129e-07	3.71291e-06	transposable_element	hen2.5
AT1TE25645	637.589	-0.391155	0.000152186	0.0021376	transposable_element	hen2.5
AT1TE25655	677.128	-0.373165	9.07551e-05	0.00136868	transposable_element	hen2.5
AT1TE26120	1550.63	-0.250592	0.00534137	0.0406627	transposable_element	hen2.5
AT1TE26675	844.324	-0.311084	0.000590091	0.00679002	transposable_element	hen2.5
AT1TE26715	221.928	-0.373176	0.00397349	0.0323498	transposable_element	hen2.5
AT1TE26730	79.7496	-0.732579	0.000434954	0.00526695	transposable_element	hen2.5
AT1TE26735	992.857	-0.314315	0.00601506	0.0446881	transposable_element	hen2.5
AT1TE27030	1099.48	-0.335002	0.000580312	0.00669461	transposable_element	hen2.5
AT1TE27295	7889.94	-0.271513	0.00030456	0.00388146	transposable_element	hen2.5
AT1TE27390	1095.61	-0.248896	0.00242341	0.0217749	transposable_element	hen2.5
AT1TE27395	1712.56	-0.273251	0.00244218	0.0219202	transposable_element	hen2.5
AT1TE27540	185.541	-0.481064	0.00388793	0.031772	transposable_element	hen2.5
AT1TE27550	958.376	-0.275413	0.00535026	0.0406982	transposable_element	hen2.5
AT1TE28325	319.675	-0.476149	0.000564543	0.00653838	transposable_element	hen2.5
AT1TE28370	4298.11	-0.261196	0.001814	0.0172202	transposable_element	hen2.5
AT1TE28390	480.664	-0.538066	2.58936e-06	5.69972e-05	transposable_element	hen2.5
AT1TE28395	304.269	-0.39259	0.00452286	0.0357326	transposable_element	hen2.5
AT1TE28400	296.334	-0.461314	0.000817567	0.00891823	transposable_element	hen2.5
AT1TE28450	304.269	-0.39259	0.00452286	0.0357326	transposable_element	hen2.5
AT1TE28455	296.334	-0.461314	0.000817567	0.00891823	transposable_element	hen2.5
AT1TE28500	304.269	-0.39259	0.00452286	0.0357326	transposable_element	hen2.5
AT1TE28505	314.777	-0.466564	0.000462473	0.0055386	transposable_element	hen2.5
AT1TE29070	341.431	-0.461602	0.000340077	0.00427202	transposable_element	hen2.5
AT1TE29665	474.116	-0.312728	0.00335144	0.0281999	transposable_element	hen2.5
AT1TE30130	127.497	0.57026	0.000543235	0.00632632	transposable_element	hen2.5
AT1TE30195	908.247	-0.30408	0.000597019	0.00685688	transposable_element	hen2.5
AT1TE30555	23.2199	2.13598	4.48189e-09	1.64319e-07	transposable_element	hen2.5
AT1TE30770	1350	-0.330037	0.000146802	0.00207059	transposable_element	hen2.5
AT1TE31410	105.46	-2.46639	2.34128e-23	3.22681e-21	transposable_element	hen2.5
AT1TE31770	156.361	-0.421969	0.0060659	0.0450064	transposable_element	hen2.5
AT1TE31790	18.7441	6.09791	1.3219e-07	3.7321e-06	transposable_element	hen2.5
AT1TE31970	934.629	-0.353084	9.35175e-05	0.00140595	transposable_element	hen2.5
AT1TE32040	368.539	-0.350265	0.00656217	0.047925	transposable_element	hen2.5
AT1TE32760	122.253	-0.497844	0.00342646	0.0286989	transposable_element	hen2.5
AT1TE33075	132.644	-0.471349	0.00412137	0.0332491	transposable_element	hen2.5
AT1TE33455	1188.18	-0.284925	0.000474731	0.00566131	transposable_element	hen2.5
AT1TE33905	617.374	-0.391515	0.000126694	0.001829	transposable_element	hen2.5
AT1TE33955	1418.3	-0.267747	0.00284551	0.0247509	transposable_element	hen2.5
AT1TE34015	2389.03	-0.282906	0.00120155	0.012289	transposable_element	hen2.5
AT1TE34255	1185.88	-0.246856	0.00181247	0.0172081	transposable_element	hen2.5
AT1TE34270	34.5777	1.06958	0.000734327	0.00815785	transposable_element	hen2.5
AT1TE34475	23.9507	1.05527	0.00423783	0.0339897	transposable_element	hen2.5
AT1TE34590	367.329	-0.357631	0.0025071	0.0223869	transposable_element	hen2.5
AT1TE34895	5066.61	-0.242407	0.00219154	0.0200435	transposable_element	hen2.5
AT1TE35020	99.2064	1.61379	9.76784e-17	8.89018e-15	transposable_element	hen2.5
AT1TE35280	791.873	-0.341917	0.000110996	0.00163096	transposable_element	hen2.5
AT1TE35290	561.595	-0.325543	0.00107247	0.011184	transposable_element	hen2.5
AT1TE35415	32.5181	1.67363	7.18873e-09	2.55111e-07	transposable_element	hen2.5
AT1TE35830	130.452	-0.490572	0.00145788	0.0143856	transposable_element	hen2.5
AT1TE36345	1977.57	-0.242068	0.00502904	0.0388188	transposable_element	hen2.5
AT1TE36510	497.198	-0.377011	0.000463253	0.00554696	transposable_element	hen2.5
AT1TE36570	1146.37	-0.279727	0.00277399	0.0242506	transposable_element	hen2.5
AT1TE36605	686.78	-0.261112	0.00329613	0.0278282	transposable_element	hen2.5
AT1TE36825	7.43056	1.83792	0.00153319	0.0149841	transposable_element	hen2.5
AT1TE36890	3944.64	-0.21918	0.00499932	0.0386292	transposable_element	hen2.5
AT1TE37065	234.935	2.59606	1.72816e-34	3.99684e-32	transposable_element	hen2.5
AT1TE37610	4437.84	-0.448667	5.43804e-05	0.00087232	transposable_element	hen2.5
AT1TE37620	305.348	-0.431006	0.000870631	0.00938789	transposable_element	hen2.5
AT1TE37890	684.151	-0.399381	0.000212376	0.00285876	transposable_element	hen2.5
AT1TE37905	842.893	-0.256562	0.00246822	0.0221157	transposable_element	hen2.5
AT1TE37925	2992.47	-0.250731	0.00170029	0.0163174	transposable_element	hen2.5
AT1TE38350	1036.47	-0.311365	0.000267117	0.00346508	transposable_element	hen2.5
AT1TE38445	579.736	0.318259	0.00396526	0.032295	transposable_element	hen2.5
AT1TE38530	11419.9	-0.277905	0.000101351	0.0015033	transposable_element	hen2.5
AT1TE38775	711.812	-0.278489	0.00207632	0.0192109	transposable_element	hen2.5
AT1TE38780	3576.92	-0.344695	0.00569655	0.0428211	transposable_element	hen2.5
AT1TE38905	164.172	-0.536436	0.000448726	0.0054041	transposable_element	hen2.5
AT1TE38955	164.172	-0.536436	0.000448726	0.0054041	transposable_element	hen2.5
AT1TE39105	398.506	-0.33522	0.00404046	0.0327685	transposable_element	hen2.5
AT1TE39145	1412.31	-0.475218	1.68786e-06	3.8587e-05	transposable_element	hen2.5
AT1TE39210	56.2323	-0.788805	0.00261075	0.0231289	transposable_element	hen2.5
AT1TE39375	150.022	-0.533362	0.000659265	0.00745515	transposable_element	hen2.5
AT1TE39785	553.484	-0.367813	0.00254081	0.0226132	transposable_element	hen2.5
AT1TE40015	185.823	-0.581832	0.000603718	0.00691508	transposable_element	hen2.5
AT1TE40120	2026.51	-0.304253	0.000671655	0.0075673	transposable_element	hen2.5
AT1TE40160	22.0235	1.56868	6.51141e-06	0.000131894	transposable_element	hen2.5
AT1TE40230	53.4796	0.822322	0.00147882	0.0145497	transposable_element	hen2.5
AT1TE40620	1289.66	-0.273362	0.00348153	0.0290822	transposable_element	hen2.5
AT1TE40775	313.157	-0.381232	0.00151575	0.0148514	transposable_element	hen2.5
AT1TE40955	862.552	0.361026	8.72893e-05	0.0013241	transposable_element	hen2.5
AT1TE40980	514.212	-0.487298	4.76779e-05	0.000777174	transposable_element	hen2.5
AT1TE41040	379.327	-0.564941	5.1983e-05	0.000839247	transposable_element	hen2.5
AT1TE41180	9.39645	2.52223	1.31543e-05	0.000247589	transposable_element	hen2.5
AT1TE41280	107.356	0.76295	5.14394e-06	0.000106332	transposable_element	hen2.5
AT1TE41285	92.0588	0.791099	8.00171e-06	0.000158842	transposable_element	hen2.5
AT1TE41465	866.656	-0.550784	0.000127372	0.00183799	transposable_element	hen2.5
AT1TE41540	126.165	-0.534532	0.00206838	0.0191558	transposable_element	hen2.5
AT1TE41545	443.546	-0.441277	0.00326029	0.027589	transposable_element	hen2.5
AT1TE41585	353.243	-0.356306	0.00127913	0.0129355	transposable_element	hen2.5
AT1TE41625	3171.45	0.378598	1.85659e-05	0.000335603	transposable_element	hen2.5
AT1TE41790	65.3813	2.5056	9.23442e-21	1.10769e-18	transposable_element	hen2.5
AT1TE41800	560.087	4.2952	5.40678e-169	3.65136e-165	transposable_element	hen2.5
AT1TE41810	23.8907	-0.991064	0.00344643	0.0288446	transposable_element	hen2.5
AT1TE41815	397.428	-0.493661	0.000356315	0.00444131	transposable_element	hen2.5
AT1TE42080	1397.76	-0.358576	5.80758e-05	0.000925882	transposable_element	hen2.5
AT1TE42125	195.18	1.1019	1.54899e-10	7.16494e-09	transposable_element	hen2.5
AT1TE42430	1671.92	-0.306305	0.000137428	0.00195965	transposable_element	hen2.5
AT1TE42635	769.294	-0.299454	0.000959901	0.0101926	transposable_element	hen2.5
AT1TE42700	503.176	-0.387762	0.000188904	0.00258296	transposable_element	hen2.5
AT1TE42915	420.015	-0.713664	1.00093e-08	3.46716e-07	transposable_element	hen2.5
AT1TE42925	811.216	-0.302554	0.00578155	0.0433395	transposable_element	hen2.5
AT1TE42930	1018.72	-0.279909	0.00690968	0.0499018	transposable_element	hen2.5
AT1TE42935	213.529	-0.402601	0.00325052	0.0275257	transposable_element	hen2.5
AT1TE43010	2574.85	-0.22628	0.00468037	0.0366894	transposable_element	hen2.5
AT1TE43040	456.702	0.288446	0.00382788	0.0313837	transposable_element	hen2.5
AT1TE43120	6.9952	-2.11271	0.00327768	0.0276967	transposable_element	hen2.5
AT1TE43230	194.925	-0.39386	0.00649522	0.0475389	transposable_element	hen2.5
AT1TE43680	499.58	-0.353859	0.000277076	0.00357231	transposable_element	hen2.5
AT1TE43845	2861.83	-0.260821	0.0022346	0.0203684	transposable_element	hen2.5
AT1TE44125	6722.28	-0.273287	0.000466847	0.00558306	transposable_element	hen2.5
AT1TE44250	823.806	0.331827	0.00441689	0.0351007	transposable_element	hen2.5
AT1TE44410	117.129	-0.663794	0.000180754	0.00248764	transposable_element	hen2.5
AT1TE44435	641.109	-0.342131	0.00400405	0.0325407	transposable_element	hen2.5
AT1TE44670	1545.99	0.432526	1.30784e-07	3.7017e-06	transposable_element	hen2.5
AT1TE44675	138.497	0.70612	5.04167e-06	0.000104464	transposable_element	hen2.5
AT1TE44680	644.808	0.454933	1.49788e-05	0.000277444	transposable_element	hen2.5
AT1TE44685	12.8147	1.73673	0.00245704	0.0220185	transposable_element	hen2.5
AT1TE44690	1896.18	0.543911	1.16478e-08	3.99093e-07	transposable_element	hen2.5
AT1TE44850	29.8954	1.31986	3.8076e-06	8.06836e-05	transposable_element	hen2.5
AT1TE44905	382.886	0.605838	2.85199e-08	9.18909e-07	transposable_element	hen2.5
AT1TE44925	224.367	-0.478697	0.00352215	0.0293656	transposable_element	hen2.5
AT1TE44985	247.978	0.61608	2.35784e-06	5.22586e-05	transposable_element	hen2.5
AT1TE45135	7069.74	0.53898	1.96095e-09	7.60648e-08	transposable_element	hen2.5
AT1TE45160	434.114	0.377481	0.00197445	0.0184503	transposable_element	hen2.5
AT1TE45175	3042.95	0.499282	5.33328e-08	1.62533e-06	transposable_element	hen2.5
AT1TE45200	592.117	0.463845	3.80097e-06	8.05685e-05	transposable_element	hen2.5
AT1TE45205	131.457	0.695845	2.20149e-05	0.000391142	transposable_element	hen2.5
AT1TE45210	346.82	0.502397	2.19347e-05	0.000389819	transposable_element	hen2.5
AT1TE45330	206.283	0.44654	0.00216922	0.0198824	transposable_element	hen2.5
AT1TE45355	1706.8	0.25587	0.0059743	0.0444488	transposable_element	hen2.5
AT1TE45475	1002.57	0.428197	6.75292e-07	1.67233e-05	transposable_element	hen2.5
AT1TE45515	294.417	0.561101	4.40988e-06	9.24309e-05	transposable_element	hen2.5
AT1TE45615	530.165	-0.33574	0.00151312	0.0148368	transposable_element	hen2.5
AT1TE45680	80.519	0.533674	0.00584523	0.0437149	transposable_element	hen2.5
AT1TE45705	716.739	0.370704	5.88778e-05	0.000935553	transposable_element	hen2.5
AT1TE45710	208.55	0.425013	0.003358	0.0282375	transposable_element	hen2.5
AT1TE45715	230.107	0.375756	0.00493907	0.0382644	transposable_element	hen2.5
AT1TE45720	18434.2	-0.258435	0.00392612	0.0320221	transposable_element	hen2.5
AT1TE45730	4022.82	-0.29568	0.00140482	0.0139353	transposable_element	hen2.5
AT1TE45760	4028.61	-0.292716	0.00135414	0.013516	transposable_element	hen2.5
AT1TE45790	1941.67	0.531062	1.08702e-09	4.40372e-08	transposable_element	hen2.5
AT1TE46190	195.597	0.70441	6.61596e-07	1.64142e-05	transposable_element	hen2.5
AT1TE46230	46.5434	0.705643	0.00378496	0.0311226	transposable_element	hen2.5
AT1TE46265	4439.89	0.484052	6.1953e-10	2.61329e-08	transposable_element	hen2.5
AT1TE46305	546.113	0.350527	0.000934226	0.00996228	transposable_element	hen2.5
AT1TE46310	1398.42	0.450083	4.21005e-08	1.31446e-06	transposable_element	hen2.5
AT1TE46385	518.532	0.398474	0.000200714	0.00272678	transposable_element	hen2.5
AT1TE46390	771.523	0.453035	1.08142e-05	0.000208066	transposable_element	hen2.5
AT1TE46395	176.421	0.493266	0.00071828	0.00800587	transposable_element	hen2.5
AT1TE46575	3613.57	0.617746	4.31622e-12	2.46814e-10	transposable_element	hen2.5
AT1TE46620	328.794	-0.436633	0.000171427	0.00237477	transposable_element	hen2.5
AT1TE46645	271.487	0.479165	0.000236499	0.00312983	transposable_element	hen2.5
AT1TE46665	3289.97	0.44046	5.24289e-08	1.60212e-06	transposable_element	hen2.5
AT1TE46685	795.055	0.544672	3.4721e-06	7.43206e-05	transposable_element	hen2.5
AT1TE46690	2887.14	0.392429	3.51413e-06	7.503e-05	transposable_element	hen2.5
AT1TE46755	2725.02	0.57549	1.62496e-10	7.48558e-09	transposable_element	hen2.5
AT1TE46765	3782.39	0.554943	7.59723e-09	2.67695e-07	transposable_element	hen2.5
AT1TE46770	306.601	0.524051	3.7414e-05	0.000627903	transposable_element	hen2.5
AT1TE46775	785.857	0.444342	1.95722e-05	0.000351534	transposable_element	hen2.5
AT1TE46780	411.079	0.580515	1.90411e-06	4.30645e-05	transposable_element	hen2.5
AT1TE46790	218.741	0.492665	0.000209578	0.00282729	transposable_element	hen2.5
AT1TE46805	2829.52	0.446158	3.74372e-09	1.39144e-07	transposable_element	hen2.5
AT1TE46810	1051.83	0.525009	2.6718e-09	1.01826e-07	transposable_element	hen2.5
AT1TE46850	125.918	-0.637593	0.000106798	0.0015751	transposable_element	hen2.5
AT1TE46860	34.6338	0.795677	0.00546578	0.0413998	transposable_element	hen2.5
AT1TE47020	529.334	-0.33035	0.00119114	0.0122102	transposable_element	hen2.5
AT1TE47035	5005.96	0.416776	5.06837e-07	1.29114e-05	transposable_element	hen2.5
AT1TE47050	3674.59	0.485094	1.40583e-08	4.74462e-07	transposable_element	hen2.5
AT1TE47105	6384.56	0.526467	5.26685e-11	2.62306e-09	transposable_element	hen2.5
AT1TE47110	375.385	0.486729	8.86653e-06	0.000173801	transposable_element	hen2.5
AT1TE47125	748.157	0.405675	2.0544e-05	0.000367231	transposable_element	hen2.5
AT1TE47135	739.695	0.713504	4.2059e-11	2.12126e-09	transposable_element	hen2.5
AT1TE47140	372.429	0.725971	4.66477e-11	2.34569e-09	transposable_element	hen2.5
AT1TE47145	340.733	0.533331	1.61338e-06	3.70474e-05	transposable_element	hen2.5
AT1TE47255	263.493	0.378607	0.0018779	0.017699	transposable_element	hen2.5
AT1TE47260	228.826	0.508301	6.63134e-05	0.0010381	transposable_element	hen2.5
AT1TE47280	1672.31	0.525541	5.24797e-11	2.61558e-09	transposable_element	hen2.5
AT1TE47295	650.42	0.424571	0.000289639	0.00371373	transposable_element	hen2.5
AT1TE47305	353.846	0.383807	0.00490851	0.0380713	transposable_element	hen2.5
AT1TE47320	140.585	0.450575	0.00631195	0.046429	transposable_element	hen2.5
AT1TE47325	394.361	0.494542	5.23511e-06	0.000108051	transposable_element	hen2.5
AT1TE47340	1265.31	0.409333	2.74012e-06	5.99638e-05	transposable_element	hen2.5
AT1TE47355	739.695	0.713504	4.2059e-11	2.12126e-09	transposable_element	hen2.5
AT1TE47360	375.463	0.724991	6.38349e-11	3.1421e-09	transposable_element	hen2.5
AT1TE47365	342.951	0.52906	1.74426e-06	3.97823e-05	transposable_element	hen2.5
AT1TE47475	263.394	0.378608	0.00187167	0.0176561	transposable_element	hen2.5
AT1TE47480	228.826	0.508301	6.63134e-05	0.0010381	transposable_element	hen2.5
AT1TE47500	1672.34	0.525393	5.13451e-11	2.56282e-09	transposable_element	hen2.5
AT1TE47515	650.18	0.423931	0.000294079	0.00376423	transposable_element	hen2.5
AT1TE47525	354.35	0.382739	0.00487216	0.0378742	transposable_element	hen2.5
AT1TE47540	7544.83	0.499597	7.11851e-11	3.47351e-09	transposable_element	hen2.5
AT1TE47545	385.636	0.523871	2.18193e-05	0.000388018	transposable_element	hen2.5
AT1TE47550	5927.46	0.539262	1.99015e-12	1.18519e-10	transposable_element	hen2.5
AT1TE47570	481.45	0.543041	8.01568e-06	0.000159072	transposable_element	hen2.5
AT1TE47580	1289.34	0.409494	1.92545e-06	4.35034e-05	transposable_element	hen2.5
AT1TE47595	1170.58	0.728873	2.22027e-13	1.48163e-11	transposable_element	hen2.5
AT1TE47605	391.913	0.377597	0.000658058	0.00744399	transposable_element	hen2.5
AT1TE47680	247.145	0.469079	0.00106309	0.0111205	transposable_element	hen2.5
AT1TE47700	614.24	0.41735	0.000331955	0.00418089	transposable_element	hen2.5
AT1TE47710	344.444	0.472046	0.000153313	0.00215254	transposable_element	hen2.5
AT1TE47720	2455.66	0.426416	6.25517e-06	0.000127123	transposable_element	hen2.5
AT1TE47725	382.988	0.490976	2.39485e-05	0.000422606	transposable_element	hen2.5
AT1TE47730	1309.07	0.377729	0.00011922	0.00173482	transposable_element	hen2.5
AT1TE47745	844.974	0.433456	2.59058e-05	0.000452417	transposable_element	hen2.5
AT1TE47750	3237.76	0.645752	9.15532e-15	7.05002e-13	transposable_element	hen2.5
AT1TE47760	85.0376	0.505858	0.00669413	0.0486835	transposable_element	hen2.5
AT1TE47765	1729.23	0.443077	2.24947e-07	6.09361e-06	transposable_element	hen2.5
AT1TE47770	106.254	0.772702	0.000592249	0.00680905	transposable_element	hen2.5
AT1TE47775	990.275	0.458848	3.86013e-06	8.16942e-05	transposable_element	hen2.5
AT1TE47780	447.998	0.643281	4.0839e-09	1.50874e-07	transposable_element	hen2.5
AT1TE48020	1039.41	0.288219	0.000703931	0.00787323	transposable_element	hen2.5
AT1TE48025	124.89	0.488721	0.00381622	0.0313185	transposable_element	hen2.5
AT1TE48030	244.302	0.393954	0.00158459	0.0153974	transposable_element	hen2.5
AT1TE48230	662.386	0.458734	7.54723e-07	1.85341e-05	transposable_element	hen2.5
AT1TE48660	3249.76	0.335574	0.000262667	0.00341707	transposable_element	hen2.5
AT1TE48700	164.35	0.525194	0.000267171	0.00346512	transposable_element	hen2.5
AT1TE48720	882.402	0.272389	0.00130289	0.0131306	transposable_element	hen2.5
AT1TE48730	2004.38	0.508364	3.57735e-10	1.56368e-08	transposable_element	hen2.5
AT1TE48735	1485.61	0.625998	1.92491e-11	1.01242e-09	transposable_element	hen2.5
AT1TE48740	153.823	0.726635	2.52482e-06	5.57036e-05	transposable_element	hen2.5
AT1TE48745	2032.76	0.406188	8.26278e-07	2.0094e-05	transposable_element	hen2.5
AT1TE48750	472.482	0.420044	5.96464e-05	0.000946008	transposable_element	hen2.5
AT1TE48760	312.978	0.48846	5.63431e-05	0.000900382	transposable_element	hen2.5
AT1TE48765	2028.47	0.405343	8.67115e-07	2.1019e-05	transposable_element	hen2.5
AT1TE48770	153.823	0.726635	2.52482e-06	5.57036e-05	transposable_element	hen2.5
AT1TE48775	3494.19	0.559153	1.11826e-11	6.10503e-10	transposable_element	hen2.5
AT1TE48835	3406.84	0.329734	0.000232175	0.00308166	transposable_element	hen2.5
AT1TE48850	875.329	0.269695	0.00135413	0.013516	transposable_element	hen2.5
AT1TE48885	19.9463	1.25121	0.00090567	0.0096945	transposable_element	hen2.5
AT1TE48905	725.977	0.418363	0.000133788	0.00191788	transposable_element	hen2.5
AT1TE49260	9966.65	0.445982	3.67747e-08	1.16542e-06	transposable_element	hen2.5
AT1TE49295	283.505	0.441875	0.000247804	0.00324824	transposable_element	hen2.5
AT1TE49300	4795.84	0.620679	6.77757e-11	3.31194e-09	transposable_element	hen2.5
AT1TE49315	110.378	0.580646	0.000490535	0.00580976	transposable_element	hen2.5
AT1TE49320	1877.82	0.532784	6.44231e-08	1.93967e-06	transposable_element	hen2.5
AT1TE49325	316.087	0.428757	0.000177641	0.0024503	transposable_element	hen2.5
AT1TE49335	199.732	0.516545	0.000309166	0.00393421	transposable_element	hen2.5
AT1TE49410	183.384	-0.440824	0.00083474	0.00905873	transposable_element	hen2.5
AT1TE49845	4305.53	0.439382	6.81109e-07	1.6855e-05	transposable_element	hen2.5
AT1TE49850	4528.83	0.576081	1.81224e-10	8.28053e-09	transposable_element	hen2.5
AT1TE49870	79.5914	-0.569526	0.0044923	0.0355527	transposable_element	hen2.5
AT1TE50105	64.3941	-0.62109	0.00438147	0.0348808	transposable_element	hen2.5
AT1TE50275	247.87	-0.428637	0.00600505	0.0446285	transposable_element	hen2.5
AT1TE50280	638.112	-0.625286	2.03307e-05	0.000363803	transposable_element	hen2.5
AT1TE50305	598.338	-0.6606	1.90236e-05	0.00034305	transposable_element	hen2.5
AT1TE50400	220.219	0.480662	0.000172355	0.00238615	transposable_element	hen2.5
AT1TE50745	247.87	-0.428637	0.00600505	0.0446285	transposable_element	hen2.5
AT1TE50750	643.045	-0.632773	1.55743e-05	0.000287528	transposable_element	hen2.5
AT1TE50765	636.125	-0.647333	1.54693e-05	0.000285902	transposable_element	hen2.5
AT1TE50850	177.443	0.498797	0.000358468	0.00446074	transposable_element	hen2.5
AT1TE50860	4488.66	0.505316	1.40126e-09	5.58628e-08	transposable_element	hen2.5
AT1TE50875	94.7778	0.56194	0.00146478	0.0144431	transposable_element	hen2.5
AT1TE50895	457.406	0.396554	0.000253266	0.0033102	transposable_element	hen2.5
AT1TE50945	112.506	0.527569	0.00135185	0.0135051	transposable_element	hen2.5
AT1TE51000	920.579	0.429759	1.21977e-06	2.8742e-05	transposable_element	hen2.5
AT1TE51005	1332.44	0.465988	4.15917e-08	1.30038e-06	transposable_element	hen2.5
AT1TE51010	382.441	0.493302	0.00086768	0.00936204	transposable_element	hen2.5
AT1TE51020	1539.13	0.459711	3.20781e-06	6.93225e-05	transposable_element	hen2.5
AT1TE51040	12074.1	0.520237	1.76297e-12	1.05455e-10	transposable_element	hen2.5
AT1TE51045	1464	0.504402	1.30987e-10	6.10908e-09	transposable_element	hen2.5
AT1TE51050	3555.36	0.479362	1.10524e-06	2.62726e-05	transposable_element	hen2.5
AT1TE51055	294.006	0.502216	8.5191e-05	0.00129606	transposable_element	hen2.5
AT1TE51065	2606.99	0.697892	1.38844e-13	9.48086e-12	transposable_element	hen2.5
AT1TE51070	1341.94	0.39178	3.77629e-05	0.000632618	transposable_element	hen2.5
AT1TE51080	1629.88	0.490268	2.72075e-08	8.79983e-07	transposable_element	hen2.5
AT1TE51155	6265.1	0.531181	1.18231e-09	4.76403e-08	transposable_element	hen2.5
AT1TE51175	388.378	0.503762	0.000120413	0.00174954	transposable_element	hen2.5
AT1TE51180	62.7165	0.711094	0.000918687	0.00981362	transposable_element	hen2.5
AT1TE51210	341.295	0.443415	0.000208549	0.00281566	transposable_element	hen2.5
AT1TE51225	137.22	0.404893	0.0054101	0.0410656	transposable_element	hen2.5
AT1TE51370	270.936	0.469818	0.000443112	0.00535325	transposable_element	hen2.5
AT1TE51475	391.084	0.286566	0.0046961	0.0367913	transposable_element	hen2.5
AT1TE51620	476.525	-0.348824	0.00677166	0.0491415	transposable_element	hen2.5
AT1TE51675	2085.14	-0.435547	3.22072e-05	0.000550506	transposable_element	hen2.5
AT1TE51735	4659.28	0.526139	9.48406e-10	3.88409e-08	transposable_element	hen2.5
AT1TE51910	1104.77	-0.239548	0.00432231	0.0345401	transposable_element	hen2.5
AT1TE51930	417.606	-0.356807	0.000417556	0.00508912	transposable_element	hen2.5
AT1TE51985	1821.65	0.365803	1.62822e-05	0.000298963	transposable_element	hen2.5
AT1TE51990	870.069	0.534762	3.79708e-08	1.1977e-06	transposable_element	hen2.5
AT1TE52000	255.173	0.383227	0.00326121	0.027589	transposable_element	hen2.5
AT1TE52105	17949.9	0.530794	3.83362e-09	1.42172e-07	transposable_element	hen2.5
AT1TE52110	3492.89	0.658494	3.38448e-13	2.21477e-11	transposable_element	hen2.5
AT1TE52120	571.941	0.488015	5.74164e-06	0.000117643	transposable_element	hen2.5
AT1TE52125	8138.72	0.538257	3.32922e-09	1.2463e-07	transposable_element	hen2.5
AT1TE52135	587.312	0.46951	1.69334e-05	0.000308987	transposable_element	hen2.5
AT1TE52215	196.456	-0.630917	2.43727e-06	5.39484e-05	transposable_element	hen2.5
AT1TE52310	396.396	-0.345387	0.00337514	0.028357	transposable_element	hen2.5
AT1TE52320	298.629	-0.364519	0.00407689	0.032973	transposable_element	hen2.5
AT1TE52620	148.784	0.585247	0.000166173	0.00231194	transposable_element	hen2.5
AT1TE52745	2410.58	-0.467617	3.01402e-07	7.98846e-06	transposable_element	hen2.5
AT1TE52805	73.2315	0.723103	0.000193281	0.00263694	transposable_element	hen2.5
AT1TE52810	182.16	0.769589	3.58093e-08	1.13696e-06	transposable_element	hen2.5
AT1TE52815	300.728	-0.791537	8.99549e-08	2.62416e-06	transposable_element	hen2.5
AT1TE52985	667.814	0.432268	1.16393e-05	0.000222422	transposable_element	hen2.5
AT1TE52990	701.705	0.576756	2.75416e-10	1.22689e-08	transposable_element	hen2.5
AT1TE53000	781.934	0.349819	3.96879e-05	0.000660483	transposable_element	hen2.5
AT1TE53080	1279.67	-0.405797	2.23822e-05	0.000396975	transposable_element	hen2.5
AT1TE53265	1317.6	-0.300123	0.00146054	0.0144087	transposable_element	hen2.5
AT1TE53370	553.707	0.351561	0.000577055	0.00666159	transposable_element	hen2.5
AT1TE53395	2401.9	0.497555	6.32079e-09	2.26572e-07	transposable_element	hen2.5
AT1TE53460	13.6075	-1.23753	0.00607608	0.0450522	transposable_element	hen2.5
AT1TE53650	378.02	-0.385425	0.000468843	0.005599	transposable_element	hen2.5
AT1TE53665	457.835	-0.363433	0.000890551	0.0095645	transposable_element	hen2.5
AT1TE53750	701.255	-0.325316	0.00323572	0.0274279	transposable_element	hen2.5
AT1TE53755	333.943	-0.969084	1.60671e-10	7.40655e-09	transposable_element	hen2.5
AT1TE53860	518.996	-0.344129	0.000692703	0.00776307	transposable_element	hen2.5
AT1TE53880	255.279	-0.38944	0.00302226	0.0259705	transposable_element	hen2.5
AT1TE54100	503.395	-0.281065	0.00591239	0.0441153	transposable_element	hen2.5
AT1TE54110	546.13	-0.309473	0.00207511	0.0192023	transposable_element	hen2.5
AT1TE54165	544.088	-0.504345	4.74212e-05	0.000773363	transposable_element	hen2.5
AT1TE54170	163.913	-0.741211	0.000467992	0.00559238	transposable_element	hen2.5
AT1TE54275	425.826	-0.354199	0.000428614	0.00519806	transposable_element	hen2.5
AT1TE54435	245.797	-0.663485	5.09538e-07	1.29753e-05	transposable_element	hen2.5
AT1TE54480	30180.2	0.359735	9.32275e-06	0.000181753	transposable_element	hen2.5
AT1TE54515	38.8484	-0.738848	0.00591509	0.0441153	transposable_element	hen2.5
AT1TE54675	2052.53	-0.353538	6.90893e-05	0.00107631	transposable_element	hen2.5
AT1TE54920	8.98126	-3.0584	0.00012622	0.00182293	transposable_element	hen2.5
AT1TE54940	160.197	0.441708	0.0031217	0.0266482	transposable_element	hen2.5
AT1TE54970	160.095	0.581989	0.000291648	0.00373523	transposable_element	hen2.5
AT1TE55015	293.472	-0.354235	0.00544022	0.0412571	transposable_element	hen2.5
AT1TE55095	377.763	-0.45905	0.00536043	0.0407481	transposable_element	hen2.5
AT1TE55135	307.924	-0.734465	8.23012e-11	3.9672e-09	transposable_element	hen2.5
AT1TE55305	575.59	-0.357592	0.00643356	0.0471541	transposable_element	hen2.5
AT1TE55365	8.85809	2.54197	0.000438234	0.00529906	transposable_element	hen2.5
AT1TE55535	94.9835	0.888094	5.25206e-06	0.000108302	transposable_element	hen2.5
AT1TE55565	591.941	-0.32662	0.000796207	0.00872096	transposable_element	hen2.5
AT1TE55575	350.439	-0.29487	0.00668199	0.0486161	transposable_element	hen2.5
AT1TE55630	1614.41	-0.429062	0.00207072	0.0191722	transposable_element	hen2.5
AT1TE55740	116.35	0.765595	2.60312e-05	0.000454254	transposable_element	hen2.5
AT1TE55805	1058.37	-0.389581	0.000171019	0.00237057	transposable_element	hen2.5
AT1TE55810	344.471	-0.357016	0.00210922	0.0194407	transposable_element	hen2.5
AT1TE55850	125.846	0.689701	0.000154369	0.0021651	transposable_element	hen2.5
AT1TE55885	165.085	0.438132	0.00662273	0.0482578	transposable_element	hen2.5
AT1TE55915	254.105	-0.525248	0.000160552	0.0022439	transposable_element	hen2.5
AT1TE56090	39.4776	-1.16634	0.000183256	0.002519	transposable_element	hen2.5
AT1TE56105	356.37	-0.378614	0.00309435	0.0264721	transposable_element	hen2.5
AT1TE56170	2608.29	-0.270271	0.00112586	0.0116633	transposable_element	hen2.5
AT1TE56235	748.479	-0.318139	0.000835176	0.00906056	transposable_element	hen2.5
AT1TE56250	184.321	-0.445538	0.00289865	0.0251128	transposable_element	hen2.5
AT1TE56255	2125.68	-0.334615	0.00019154	0.00261424	transposable_element	hen2.5
AT1TE56260	2107.43	-0.335197	0.000216271	0.00290251	transposable_element	hen2.5
AT1TE56375	61.8311	1.73311	1.23851e-13	8.51735e-12	transposable_element	hen2.5
AT1TE56585	3521.34	-0.324147	0.0018295	0.0173357	transposable_element	hen2.5
AT1TE56835	995.472	-0.276422	0.00280706	0.0244827	transposable_element	hen2.5
AT1TE57025	867.93	0.294369	0.00285283	0.0248069	transposable_element	hen2.5
AT1TE57300	312.745	-0.442216	0.000622092	0.0070955	transposable_element	hen2.5
AT1TE57315	404.853	-0.348317	0.00260896	0.0231161	transposable_element	hen2.5
AT1TE57480	663.659	-0.31899	0.0018401	0.0174075	transposable_element	hen2.5
AT1TE57560	457.444	-0.458205	0.00145488	0.0143622	transposable_element	hen2.5
AT1TE57630	267.067	-0.364728	0.00628166	0.0462515	transposable_element	hen2.5
AT1TE57635	2167.38	-0.342844	8.26803e-05	0.00126213	transposable_element	hen2.5
AT1TE57640	2137.76	-0.339465	0.000102197	0.00151452	transposable_element	hen2.5
AT1TE57700	93.6779	-0.827292	4.29882e-05	0.000710505	transposable_element	hen2.5
AT1TE57715	67.9527	0.749187	0.000247422	0.0032445	transposable_element	hen2.5
AT1TE58040	152.072	-0.432928	0.00471579	0.0369071	transposable_element	hen2.5
AT1TE58075	844.633	-0.337848	0.000976919	0.0103452	transposable_element	hen2.5
AT1TE58130	244.717	-0.562712	0.000168809	0.00234282	transposable_element	hen2.5
AT1TE58155	321.328	-0.492414	0.000114133	0.00167159	transposable_element	hen2.5
AT1TE58195	1059.58	-0.246761	0.00536009	0.0407481	transposable_element	hen2.5
AT1TE58240	41.717	-0.789586	0.00286391	0.0248885	transposable_element	hen2.5
AT1TE58310	124.573	-0.48466	0.00454257	0.0358464	transposable_element	hen2.5
AT1TE58430	850.903	-0.292896	0.00211468	0.0194831	transposable_element	hen2.5
AT1TE58505	503.006	-0.442337	6.03632e-06	0.000122972	transposable_element	hen2.5
AT1TE58525	809.172	-0.371707	1.91878e-05	0.000345641	transposable_element	hen2.5
AT1TE58560	1007.3	-0.451475	0.000516776	0.00606735	transposable_element	hen2.5
AT1TE58700	766.39	-0.326921	0.00308533	0.026415	transposable_element	hen2.5
AT1TE58725	1059.22	-0.311932	0.00153921	0.01503	transposable_element	hen2.5
AT1TE58740	3428.35	-0.235262	0.00299851	0.0257993	transposable_element	hen2.5
AT1TE58825	805.587	-0.283396	0.00315739	0.0268955	transposable_element	hen2.5
AT1TE58990	16.2673	4.02756	2.37437e-13	1.57978e-11	transposable_element	hen2.5
AT1TE59130	1114.04	-0.24285	0.00384437	0.0315037	transposable_element	hen2.5
AT1TE59210	26.3825	0.952403	0.0037763	0.0310622	transposable_element	hen2.5
AT1TE59310	14.0045	-1.85647	0.00070772	0.0079087	transposable_element	hen2.5
AT1TE59315	29.7898	-4.6659	5.61715e-13	3.59227e-11	transposable_element	hen2.5
AT1TE59400	463.947	-0.637465	4.22516e-06	8.8835e-05	transposable_element	hen2.5
AT1TE59415	463.692	-0.314382	0.00488961	0.0379486	transposable_element	hen2.5
AT1TE59510	62.132	-1.80971	0.00121819	0.0124206	transposable_element	hen2.5
AT1TE59660	19.7896	2.95726	1.41983e-10	6.59461e-09	transposable_element	hen2.5
AT1TE59745	3654.83	-0.326835	0.000195696	0.00266558	transposable_element	hen2.5
AT1TE59755	15893.2	-0.208013	0.00257274	0.0228522	transposable_element	hen2.5
AT1TE59875	520.579	-0.332704	0.000666802	0.00752526	transposable_element	hen2.5
AT1TE60000	334.197	-0.505536	0.00198387	0.0185153	transposable_element	hen2.5
AT1TE60345	331.279	-0.437709	0.000512214	0.00602217	transposable_element	hen2.5
AT1TE60540	125.465	-0.715759	0.000146004	0.00206192	transposable_element	hen2.5
AT1TE60640	1314.74	-0.255709	0.00560905	0.0422575	transposable_element	hen2.5
AT1TE60645	997.605	-0.282735	0.00457376	0.0360377	transposable_element	hen2.5
AT1TE61170	479.646	-0.295003	0.00377733	0.0310636	transposable_element	hen2.5
AT1TE61175	403.744	-0.458509	0.000247065	0.0032417	transposable_element	hen2.5
AT1TE61180	26.9778	4.00541	2.90107e-10	1.28639e-08	transposable_element	hen2.5
AT1TE61295	389.214	-0.409799	0.00148349	0.0145893	transposable_element	hen2.5
AT1TE61935	17.2578	3.09895	1.56435e-11	8.35141e-10	transposable_element	hen2.5
AT1TE61940	53.7537	4.28025	1.22424e-32	2.59989e-30	transposable_element	hen2.5
AT1TE62120	274.352	-0.42146	0.000973642	0.0103172	transposable_element	hen2.5
AT1TE62125	597.321	-0.326298	0.00339962	0.028513	transposable_element	hen2.5
AT1TE62360	561.256	-0.310175	0.00531092	0.0404765	transposable_element	hen2.5
AT1TE62410	537.102	-0.299516	0.00367475	0.0304126	transposable_element	hen2.5
AT1TE62440	332.594	3.54249	5.39388e-109	1.40102e-105	transposable_element	hen2.5
AT1TE62610	338.139	0.572621	0.00630403	0.0463808	transposable_element	hen2.5
AT1TE62915	39.5041	0.884799	0.00150949	0.0148068	transposable_element	hen2.5
AT1TE63250	205.629	-0.397192	0.00262925	0.0232592	transposable_element	hen2.5
AT1TE63525	950.264	-0.313114	0.000424521	0.00515818	transposable_element	hen2.5
AT1TE63530	294.384	-0.381426	0.00184555	0.0174437	transposable_element	hen2.5
AT1TE63760	33.7168	1.59843	8.53349e-07	2.07076e-05	transposable_element	hen2.5
AT1TE63790	960.407	-0.540636	1.20151e-10	5.65053e-09	transposable_element	hen2.5
AT1TE63880	420.007	-0.523226	4.29075e-06	9.01579e-05	transposable_element	hen2.5
AT1TE63885	963.087	-0.41708	6.10073e-05	0.000965551	transposable_element	hen2.5
AT1TE64110	271.514	-0.428004	0.00572211	0.0429702	transposable_element	hen2.5
AT1TE64275	1354.73	-0.326185	0.000175385	0.00242363	transposable_element	hen2.5
AT1TE64445	592.241	-0.340004	0.000529246	0.00618795	transposable_element	hen2.5
AT1TE64760	363.788	-0.511741	0.000152157	0.0021376	transposable_element	hen2.5
AT1TE65200	153.48	-0.60685	0.000197215	0.00268441	transposable_element	hen2.5
AT1TE65205	7537.29	-0.315772	7.14076e-05	0.00110936	transposable_element	hen2.5
AT1TE65210	6400.68	-0.356331	6.84314e-06	0.00013791	transposable_element	hen2.5
AT1TE65230	45.6567	-0.707348	0.00512103	0.0393983	transposable_element	hen2.5
AT1TE65255	244.278	-0.39874	0.00105815	0.0110704	transposable_element	hen2.5
AT1TE65330	169.883	-0.442986	0.00330406	0.0278742	transposable_element	hen2.5
AT1TE65925	1792.15	-0.371128	1.66438e-05	0.000304196	transposable_element	hen2.5
AT1TE66060	66.4736	6.0937	1.26161e-18	1.30675e-16	transposable_element	hen2.5
AT1TE67170	32.1664	1.68764	1.31792e-07	3.72398e-06	transposable_element	hen2.5
AT1TE67370	49.5151	0.86256	0.000691167	0.00774972	transposable_element	hen2.5
AT1TE67445	8.28173	-3.5763	3.98231e-05	0.000662407	transposable_element	hen2.5
AT1TE67485	263.09	0.413106	0.0020767	0.0192118	transposable_element	hen2.5
AT1TE67625	1317.19	-0.274425	0.00497252	0.0384794	transposable_element	hen2.5
AT1TE67880	214.158	-0.38466	0.00501539	0.0387267	transposable_element	hen2.5
AT1TE68320	199.439	-0.379583	0.00593969	0.0442401	transposable_element	hen2.5
AT1TE68605	11.5815	2.12377	0.00048945	0.00579794	transposable_element	hen2.5
AT1TE68660	15.6631	-1.52999	0.00043262	0.00524244	transposable_element	hen2.5
AT1TE68785	1150.08	-0.260423	0.00323252	0.0274076	transposable_element	hen2.5
AT1TE69270	2405.66	-0.252959	0.00216512	0.0198584	transposable_element	hen2.5
AT1TE69285	4857.88	-0.219329	0.00334902	0.0281936	transposable_element	hen2.5
AT1TE69570	69.8042	-0.993866	6.73986e-05	0.00105313	transposable_element	hen2.5
AT1TE69900	352.976	-0.72083	2.32599e-10	1.04861e-08	transposable_element	hen2.5
AT1TE70115	66.9127	0.554405	0.00691135	0.0499085	transposable_element	hen2.5
AT1TE70190	1514.39	-0.254643	0.00596972	0.0444389	transposable_element	hen2.5
AT1TE70480	1349.63	-0.448169	2.28102e-06	5.07558e-05	transposable_element	hen2.5
AT1TE70850	578.64	-0.445965	0.000129576	0.00186501	transposable_element	hen2.5
AT1TE70865	335.503	-0.671022	6.20924e-08	1.87451e-06	transposable_element	hen2.5
AT1TE71045	11252.9	-0.206354	0.00168184	0.0161728	transposable_element	hen2.5
AT1TE71210	89.151	0.5977	0.000929143	0.00991276	transposable_element	hen2.5
AT1TE71305	246.149	-0.516476	2.7881e-05	0.000483287	transposable_element	hen2.5
AT1TE71490	9.88098	-1.52362	0.00242679	0.0217996	transposable_element	hen2.5
AT1TE71705	523.581	-0.306917	0.00191986	0.01803	transposable_element	hen2.5
AT1TE71745	98.3167	1.00607	7.97667e-07	1.94683e-05	transposable_element	hen2.5
AT1TE71790	222.744	-0.383977	0.0023837	0.0214723	transposable_element	hen2.5
AT1TE71805	101.481	0.642435	0.000400601	0.00491242	transposable_element	hen2.5
AT1TE71890	117.161	-1.62439	2.34076e-17	2.21399e-15	transposable_element	hen2.5
AT1TE71895	73.191	-2.08395	3.83852e-16	3.32001e-14	transposable_element	hen2.5
AT1TE71915	649.565	-2.75301	1.20911e-13	8.33212e-12	transposable_element	hen2.5
AT1TE71940	143.774	-1.74435	1.68427e-22	2.22156e-20	transposable_element	hen2.5
AT1TE71950	592.524	-1.43752	1.00523e-33	2.24789e-31	transposable_element	hen2.5
AT1TE72000	73.191	-2.08395	3.83852e-16	3.32001e-14	transposable_element	hen2.5
AT1TE72020	703.524	-2.77213	6.89958e-13	4.3506e-11	transposable_element	hen2.5
AT1TE72045	53.9016	-1.19589	3.99414e-06	8.43452e-05	transposable_element	hen2.5
AT1TE72050	143.774	-1.74435	1.68427e-22	2.22156e-20	transposable_element	hen2.5
AT1TE72060	593.503	-1.43586	8.72012e-34	1.95647e-31	transposable_element	hen2.5
AT1TE72110	1684.71	-0.303138	0.000416389	0.00507856	transposable_element	hen2.5
AT1TE72420	12.962	1.75811	0.000428153	0.00519577	transposable_element	hen2.5
AT1TE72470	8.70402	1.92014	0.00314193	0.0267915	transposable_element	hen2.5
AT1TE74085	2039.97	-0.297037	0.000163898	0.00228311	transposable_element	hen2.5
AT1TE74670	50.7954	2.62969	5.24914e-15	4.16557e-13	transposable_element	hen2.5
AT1TE75075	635.368	-0.340621	0.00115041	0.0118647	transposable_element	hen2.5
AT1TE75405	4465.14	-0.395952	2.66278e-06	5.84608e-05	transposable_element	hen2.5
AT1TE75580	61.9783	2.66876	5.56784e-27	9.28428e-25	transposable_element	hen2.5
AT1TE75780	780.838	-0.286404	0.00224439	0.0204466	transposable_element	hen2.5
AT1TE76110	394.892	-0.717257	2.90078e-08	9.33293e-07	transposable_element	hen2.5
AT1TE76130	1174.64	-0.354268	4.89756e-06	0.000101643	transposable_element	hen2.5
AT1TE76215	5200.73	-0.306882	1.95904e-05	0.000351769	transposable_element	hen2.5
AT1TE76285	9.27184	2.10611	0.000270184	0.00350212	transposable_element	hen2.5
AT1TE76620	1783.89	-0.316953	0.000150399	0.0021169	transposable_element	hen2.5
AT1TE76780	1889.03	-0.294815	0.000166558	0.00231681	transposable_element	hen2.5
AT1TE77230	534.136	-0.409422	0.000998813	0.0105247	transposable_element	hen2.5
AT1TE77600	425.483	-0.353578	0.00106709	0.0111485	transposable_element	hen2.5
AT1TE78560	1184.72	-0.292111	0.000834661	0.00905873	transposable_element	hen2.5
AT1TE78740	74.85	-0.821623	4.58301e-05	0.000750677	transposable_element	hen2.5
AT1TE79050	7.38744	2.64842	0.00155847	0.015183	transposable_element	hen2.5
AT1TE79070	98.8906	-0.675562	0.000212796	0.0028637	transposable_element	hen2.5
AT1TE79130	162.942	-0.519604	0.000336843	0.00423297	transposable_element	hen2.5
AT1TE79630	17.7697	-2.77669	3.4372e-07	9.03912e-06	transposable_element	hen2.5
AT1TE79870	9.1639	1.95402	0.00027887	0.00359202	transposable_element	hen2.5
AT1TE80035	3119.96	-0.237952	0.00455921	0.0359385	transposable_element	hen2.5
AT1TE80320	172.251	-1.17266	4.70874e-19	5.06362e-17	transposable_element	hen2.5
AT1TE80400	505.152	-0.516008	0.000405373	0.00496393	transposable_element	hen2.5
AT1TE80620	39.3439	0.806166	0.00668152	0.0486161	transposable_element	hen2.5
AT1TE80685	295.27	-0.372027	0.0037313	0.0307939	transposable_element	hen2.5
AT1TE81045	94.5371	3.71913	2.62686e-47	1.10186e-44	transposable_element	hen2.5
AT1TE81150	1547.3	-0.253044	0.00217005	0.0198874	transposable_element	hen2.5
AT1TE81245	361.03	-0.581801	0.000419482	0.00510706	transposable_element	hen2.5
AT1TE81580	55.509	0.939224	0.000241637	0.00318036	transposable_element	hen2.5
AT1TE81815	263.971	-0.616682	0.000143989	0.00203828	transposable_element	hen2.5
AT1TE81825	442.555	-0.379347	0.000573353	0.00662337	transposable_element	hen2.5
AT1TE82220	197.83	-0.606265	0.000834734	0.00905873	transposable_element	hen2.5
AT1TE82280	428.988	-0.349578	0.00432853	0.0345775	transposable_element	hen2.5
AT1TE82600	1089.51	-0.396451	9.53813e-05	0.00142824	transposable_element	hen2.5
AT1TE83175	1006.09	-0.3354	0.000535277	0.0062552	transposable_element	hen2.5
AT1TE83180	14.7413	1.93832	0.000703217	0.00786654	transposable_element	hen2.5
AT1TE83355	2193.44	-0.260125	0.000428516	0.00519806	transposable_element	hen2.5
AT1TE83875	27.8836	1.06357	0.0015334	0.0149841	transposable_element	hen2.5
AT1TE83900	64.2368	0.759699	0.00049812	0.00588835	transposable_element	hen2.5
AT1TE83945	600.18	-0.397119	0.00058148	0.00670693	transposable_element	hen2.5
AT1TE84070	3668.73	-0.280523	6.55424e-05	0.00102817	transposable_element	hen2.5
AT1TE84335	1266.5	-0.314938	0.00112727	0.0116725	transposable_element	hen2.5
AT1TE85075	869.082	-0.308129	0.00348066	0.0290822	transposable_element	hen2.5
AT1TE85105	767.925	-0.273895	0.00525698	0.0401788	transposable_element	hen2.5
AT1TE86305	22.606	1.14993	0.00118563	0.0121611	transposable_element	hen2.5
AT1TE86375	1648.41	-0.346405	0.00010868	0.00160041	transposable_element	hen2.5
AT1TE86390	57.3295	-3.03423	2.00242e-18	2.05829e-16	transposable_element	hen2.5
AT1TE86740	19.9248	-1.01475	0.00481055	0.037462	transposable_element	hen2.5
AT1TE87630	3666.47	-0.280803	0.000358248	0.00445892	transposable_element	hen2.5
AT1TE87970	1510.6	-0.271723	0.00146818	0.0144661	transposable_element	hen2.5
AT1TE88955	437.654	-0.485131	0.00187317	0.017667	transposable_element	hen2.5
AT1TE89135	1230.39	-0.236146	0.00406571	0.0329063	transposable_element	hen2.5
AT1TE90170	146.967	4.12497	1.45213e-18	1.50179e-16	transposable_element	hen2.5
AT1TE91400	716.29	-0.326368	0.000213579	0.0028711	transposable_element	hen2.5
AT1TE91790	584.999	-0.306081	0.00633778	0.0465886	transposable_element	hen2.5
AT1TE92905	362.446	-0.39588	0.000670333	0.00755375	transposable_element	hen2.5
AT1TE93320	2250.76	-0.297842	0.00226973	0.0206384	transposable_element	hen2.5
AT1TE93910	894.912	-0.27413	0.00208166	0.0192524	transposable_element	hen2.5
AT1TE94070	557.442	-0.448204	0.000854344	0.00923734	transposable_element	hen2.5
AT1TE94415	7.84178	1.71493	0.00518106	0.0397321	transposable_element	hen2.5
AT1TE94495	924.897	-0.396865	4.34578e-05	0.000716863	transposable_element	hen2.5
AT1TE95100	1000.85	-0.289892	0.00275012	0.0240862	transposable_element	hen2.5
AT1TE95740	167.803	2.0226	2.60012e-06	5.71966e-05	transposable_element	hen2.5
AT1TE95985	15.7958	1.23104	0.00402978	0.0327017	transposable_element	hen2.5
AT1TE95990	28.7605	0.91948	0.00219779	0.020098	transposable_element	hen2.5
AT1TE96750	169.285	-0.486781	0.00082397	0.00897502	transposable_element	hen2.5
AT2G00360	18.8563	1.37982	0.00136887	0.0136388	novel_transcribed_region	hen2.5
AT2G00370	71.2838	-0.956204	6.48722e-06	0.000131483	novel_transcribed_region	hen2.5
AT2G00390	44.6622	0.805448	0.00242681	0.0217996	novel_transcribed_region	hen2.5
AT2G00410	919.077	-0.331442	0.0011997	0.0122738	novel_transcribed_region	hen2.5
AT2G00610	30.7668	0.941273	0.00235048	0.0212266	novel_transcribed_region	hen2.5
AT2G00740	45.7964	0.829176	0.00363271	0.0301016	novel_transcribed_region	hen2.5
AT2G00790	4511.88	-0.630332	2.01124e-12	1.19619e-10	novel_transcribed_region	hen2.5
AT2G00800	11.4041	2.39304	0.000186724	0.00255833	novel_transcribed_region	hen2.5
AT2G00840	144.375	0.880144	1.61307e-07	4.48478e-06	novel_transcribed_region	hen2.5
AT2G00890	9.10296	1.74658	0.00126672	0.0128312	novel_transcribed_region	hen2.5
AT2G00940	37.7937	1.50662	2.52937e-06	5.57857e-05	novel_transcribed_region	hen2.5
AT2G01024	1270.96	0.461467	2.49113e-09	9.53706e-08	transposable_element_gene	hen2.5
AT2G01026	2600.87	0.382583	7.49772e-08	2.22081e-06	transposable_element_gene	hen2.5
AT2G01028	1503.56	0.336506	3.12842e-05	0.000536086	transposable_element_gene	hen2.5
AT2G01034	2499.28	0.380978	2.21497e-07	6.0098e-06	transposable_element_gene	hen2.5
AT2G01037	3472.82	0.345232	2.62883e-05	0.000458149	transposable_element_gene	hen2.5
AT2G01080	26.4523	1.4872	2.35949e-06	5.2278e-05	protein_coding	hen2.5
AT2G01140	61.5164	-0.663673	0.00528853	0.0403514	protein_coding	hen2.5
AT2G01150	90.9803	2.05731	1.11474e-19	1.26524e-17	protein_coding	hen2.5
AT2G01260	36.6467	0.879641	0.00115492	0.0118979	protein_coding	hen2.5
AT2G01270	63.6244	1.09462	1.40147e-07	3.94686e-06	protein_coding	hen2.5
AT2G01410	37.2763	1.25982	4.1644e-05	0.000690315	protein_coding	hen2.5
AT2G01422	1316.56	-0.348572	5.40113e-05	0.000867353	other_rna	hen2.5
AT2G01505	25.7546	2.87321	1.13284e-13	7.83852e-12	protein_coding	hen2.5
AT2G01510	45.5769	1.08956	2.80492e-05	0.000485789	protein_coding	hen2.5
AT2G01570	130.247	1.75275	8.12465e-24	1.14547e-21	protein_coding	hen2.5
AT2G01590	54.7689	0.841734	0.000590788	0.00679572	protein_coding	hen2.5
AT2G01630	87.2229	0.949008	1.59757e-05	0.000294054	protein_coding	hen2.5
AT2G01670	38.7815	1.26676	4.93981e-06	0.000102426	protein_coding	hen2.5
AT2G01710	57.6398	1.30797	1.10525e-08	3.79657e-07	protein_coding	hen2.5
AT2G01750	79.9618	1.79283	2.09265e-19	2.31298e-17	protein_coding	hen2.5
AT2G01755	69.9843	2.67146	2.84958e-30	5.37543e-28	protein_coding	hen2.5
AT2G01860	26.2332	2.04674	3.58062e-08	1.13696e-06	protein_coding	hen2.5
AT2G01870	22.5712	2.32687	3.358e-10	1.47352e-08	protein_coding	hen2.5
AT2G01920	12.6024	2.05261	2.29666e-05	0.000406447	protein_coding	hen2.5
AT2G01930	48.1231	0.983684	0.0011774	0.0120841	protein_coding	hen2.5
AT2G01940	63.7165	1.84646	4.10285e-11	2.07394e-09	protein_coding	hen2.5
AT2G02070	68.95	1.37073	3.03227e-10	1.3393e-08	protein_coding	hen2.5
AT2G02080	125.89	1.4205	2.55388e-13	1.69256e-11	protein_coding	hen2.5
AT2G02103	264.456	-0.401695	0.00215558	0.0197978	protein_coding	hen2.5
AT2G02110	985.602	-0.334335	0.000138907	0.00197782	transposable_element_gene	hen2.5
AT2G02210	2983.65	-0.263833	0.00100719	0.0106014	transposable_element_gene	hen2.5
AT2G02340	244.508	-0.361361	0.00642808	0.0471395	protein_coding	hen2.5
AT2G02440	13538.7	-0.557691	1.99602e-09	7.72033e-08	protein_coding	hen2.5
AT2G02450	48.0907	1.42604	8.57078e-09	2.99436e-07	protein_coding	hen2.5
AT2G02455	16.5047	2.13141	4.35198e-07	1.12219e-05	protein_coding	hen2.5
AT2G02540	36.2708	1.82291	7.96932e-09	2.80017e-07	protein_coding	hen2.5
AT2G02570	102.585	1.29218	5.6987e-09	2.05473e-07	protein_coding	hen2.5
AT2G02670	14.8153	-2.0011	0.000563537	0.00653009	pseudogene	hen2.5
AT2G02820	87.121	0.830765	0.000474086	0.00565561	protein_coding	hen2.5
AT2G02835	813.753	-0.596656	2.10911e-07	5.74101e-06	protein_coding	hen2.5
AT2G02840	1215.86	-0.7596	4.98664e-15	3.97595e-13	protein_coding	hen2.5
AT2G02910	23.1383	1.15283	0.00178435	0.0169879	protein_coding	hen2.5
AT2G02960	61.3058	1.20843	5.83291e-06	0.000119296	protein_coding	hen2.5
AT2G03150	79.0471	0.777849	0.000332277	0.0041826	protein_coding	hen2.5
AT2G03250	40.3382	0.770994	0.00358935	0.0298091	protein_coding	hen2.5
AT2G03390	94.6558	1.64093	3.45684e-12	2.00559e-10	protein_coding	hen2.5
AT2G03440	59.6966	1.0266	5.17545e-06	0.000106885	protein_coding	hen2.5
AT2G03500	31.1119	1.48905	2.15439e-06	4.819e-05	protein_coding	hen2.5
AT2G03690	25.0881	1.20881	0.000136055	0.00194707	protein_coding	hen2.5
AT2G03710	92.6896	0.750224	0.00147351	0.0145102	protein_coding	hen2.5
AT2G03730	45.4692	1.05776	0.00021071	0.0028403	protein_coding	hen2.5
AT2G03750	127.818	2.41726	5.16109e-39	1.43434e-36	protein_coding	hen2.5
AT2G03760	39.5644	2.49275	2.52147e-15	2.05407e-13	protein_coding	hen2.5
AT2G03890	197.528	0.421572	0.00275019	0.0240862	protein_coding	hen2.5
AT2G03920	1702.35	0.315986	0.00158665	0.0154152	transposable_element_gene	hen2.5
AT2G03975	31.4994	0.993422	0.00271508	0.023853	antisense_long_noncoding_rna	hen2.5
AT2G04039	33.8465	1.93865	7.36634e-09	2.60729e-07	protein_coding	hen2.5
AT2G04065	7.9269	3.44	1.34935e-06	3.14986e-05	antisense_long_noncoding_rna	hen2.5
AT2G04090	73.7818	0.590676	0.00244906	0.0219703	protein_coding	hen2.5
AT2G04110	46.3606	3.06839	4.21075e-24	6.05031e-22	pseudogene	hen2.5
AT2G04240	77.8197	2.19235	3.33051e-18	3.37717e-16	protein_coding	hen2.5
AT2G04265	76.1754	2.62804	8.3726e-29	1.51589e-26	long_noncoding_rna	hen2.5
AT2G04375	2880.81	0.566575	1.94083e-05	0.000349056	small_nuclear_rna	hen2.5
AT2G04378	134.431	0.791151	2.15144e-05	0.000382955	protein_coding	hen2.5
AT2G04380	35.5552	1.66391	4.11898e-08	1.2896e-06	protein_coding	hen2.5
AT2G04435	2884.42	0.564593	2.46244e-05	0.000433062	long_noncoding_rna	hen2.5
AT2G04455	2836.95	0.57826	1.6186e-05	0.00029752	small_nuclear_rna	hen2.5
AT2G04570	109.421	-0.670365	0.000989745	0.0104455	protein_coding	hen2.5
AT2G04622	365.468	0.398702	0.00110237	0.0114462	protein_coding	hen2.5
AT2G04730	114.902	0.776857	2.805e-05	0.000485789	pseudogene	hen2.5
AT2G04790	198.985	3.22418	1.8629e-78	2.06242e-75	protein_coding	hen2.5
AT2G04885	10502.6	-0.413353	6.9763e-06	0.000140217	long_noncoding_rna	hen2.5
AT2G04980	3116.73	-0.278999	0.000658835	0.00745153	transposable_element_gene	hen2.5
AT2G05020	577.378	0.410407	0.000100235	0.00148969	transposable_element_gene	hen2.5
AT2G05070	260.149	-0.885458	1.12447e-05	0.000215674	protein_coding	hen2.5
AT2G05082	148.828	0.555573	0.000207791	0.00280767	transposable_element_gene	hen2.5
AT2G05084	166.029	0.723258	2.29865e-06	5.10641e-05	transposable_element_gene	hen2.5
AT2G05090	185.287	0.404625	0.00549774	0.0415672	transposable_element_gene	hen2.5
AT2G05100	579.928	-0.567349	0.000238295	0.00314866	protein_coding	hen2.5
AT2G05160	107.127	1.03107	4.3051e-07	1.11223e-05	protein_coding	hen2.5
AT2G05190	78.7549	1.76386	3.77794e-16	3.27938e-14	pseudogene	hen2.5
AT2G05195	964.967	-0.538298	3.27062e-07	8.63466e-06	novel_transcribed_region	hen2.5
AT2G05315	1096.26	-0.671039	2.06374e-05	0.000368412	pre_trna	hen2.5
AT2G05325	40.1393	-1.055	0.00033204	0.00418117	novel_transcribed_region	hen2.5
AT2G05355	93.8491	-1.02974	1.45923e-06	3.37371e-05	pre_trna	hen2.5
AT2G05375	63.0174	-0.697982	0.00487357	0.0378742	novel_transcribed_region	hen2.5
AT2G05385	103.678	-0.755669	8.2553e-05	0.00126047	novel_transcribed_region	hen2.5
AT2G05620	73.5016	1.94053	4.73323e-15	3.78283e-13	protein_coding	hen2.5
AT2G05632	17.7109	2.55216	5.35062e-09	1.9375e-07	protein_coding	hen2.5
AT2G05647	20.7151	1.29191	0.00101018	0.0106213	transposable_element_gene	hen2.5
AT2G05665	26.1249	3.30173	6.88776e-12	3.8474e-10	long_noncoding_rna	hen2.5
AT2G05675	10.4556	2.23608	0.000236498	0.00312983	long_noncoding_rna	hen2.5
AT2G05695	128.137	-0.687745	0.00106975	0.0111659	long_noncoding_rna	hen2.5
AT2G05730	423.471	-0.584572	0.000113453	0.00166381	pseudogene	hen2.5
AT2G05740	466.349	-0.649503	1.1637e-05	0.000222422	pseudogene	hen2.5
AT2G05810	155.385	1.31848	1.57826e-12	9.4658e-11	protein_coding	hen2.5
AT2G06100	291.614	0.449529	0.000946833	0.0100713	transposable_element_gene	hen2.5
AT2G06110	332.373	0.445386	0.000708777	0.00791695	transposable_element_gene	hen2.5
AT2G06150	516.567	0.617731	2.90303e-07	7.71548e-06	transposable_element_gene	hen2.5
AT2G06160	479.023	0.35696	0.00108275	0.0112685	transposable_element_gene	hen2.5
AT2G06225	98.9845	2.71652	1.30244e-27	2.20999e-25	long_noncoding_rna	hen2.5
AT2G06245	122.119	0.62731	0.000178912	0.0024648	transposable_element_gene	hen2.5
AT2G06250	2852.9	0.487991	1.24933e-08	4.25042e-07	transposable_element_gene	hen2.5
AT2G06255	42.3724	0.762969	0.00407936	0.032985	protein_coding	hen2.5
AT2G06290	768.352	0.469368	2.06177e-06	4.62736e-05	transposable_element_gene	hen2.5
AT2G06303	136.727	0.542544	0.000871999	0.00939813	transposable_element_gene	hen2.5
AT2G06310	1636.2	0.511027	1.80078e-08	5.98189e-07	transposable_element_gene	hen2.5
AT2G06330	1669.62	0.771243	8.28711e-15	6.41805e-13	transposable_element_gene	hen2.5
AT2G06335	208.672	0.506553	0.000176314	0.00243349	transposable_element_gene	hen2.5
AT2G06340	505.216	0.795617	5.13006e-15	4.07586e-13	transposable_element_gene	hen2.5
AT2G06350	486.795	0.356767	0.000708175	0.00791153	transposable_element_gene	hen2.5
AT2G06365	7.17002	2.37118	0.000417997	0.00509357	long_noncoding_rna	hen2.5
AT2G06420	1137.24	-0.354129	0.00113418	0.0117243	protein_coding	hen2.5
AT2G06430	3188.01	-0.289195	0.000372987	0.0046159	transposable_element_gene	hen2.5
AT2G06460	428.162	0.45276	3.25345e-05	0.000555257	transposable_element_gene	hen2.5
AT2G06470	2850.41	0.422254	1.95135e-08	6.43773e-07	transposable_element_gene	hen2.5
AT2G06480	139.097	0.501965	0.000941294	0.0100202	transposable_element_gene	hen2.5
AT2G06510	163.49	3.58577	3.55729e-87	4.53273e-84	protein_coding	hen2.5
AT2G06520	236.108	1.18136	3.89998e-11	1.98626e-09	protein_coding	hen2.5
AT2G06535	505.405	-0.294174	0.00595117	0.0443208	long_noncoding_rna	hen2.5
AT2G06550	1349.33	-0.36178	3.90991e-05	0.000651809	transposable_element_gene	hen2.5
AT2G06555	16051	-0.27173	0.000645871	0.00733069	protein_coding	hen2.5
AT2G06605	12.2817	1.47996	0.0014793	0.0145523	long_noncoding_rna	hen2.5
AT2G06890	270.084	0.364407	0.00358947	0.0298091	transposable_element_gene	hen2.5
AT2G06914	171.125	0.536978	0.000203833	0.0027647	transposable_element_gene	hen2.5
AT2G06917	221.654	0.824256	6.97138e-08	2.08298e-06	transposable_element_gene	hen2.5
AT2G06920	281.418	0.45393	0.000705067	0.00788463	transposable_element_gene	hen2.5
AT2G06925	60.1258	1.94965	2.47316e-14	1.82336e-12	protein_coding	hen2.5
AT2G06965	1409.29	0.368458	0.000142528	0.00202086	transposable_element_gene	hen2.5
AT2G06967	792.134	0.318303	0.000748055	0.00828985	transposable_element_gene	hen2.5
AT2G06990	194.929	1.83967	1.66681e-32	3.52867e-30	protein_coding	hen2.5
AT2G06995	240.029	1.24264	1.51833e-15	1.25198e-13	long_noncoding_rna	hen2.5
AT2G07000	9.36452	2.33791	0.00074245	0.00823856	protein_coding	hen2.5
AT2G07015	10.9773	1.36906	0.00561125	0.0422693	antisense_long_noncoding_rna	hen2.5
AT2G07042	8.29408	1.99655	0.00077443	0.00853314	other_rna	hen2.5
AT2G07080	237.216	-0.46436	0.00139229	0.0138395	transposable_element_gene	hen2.5
AT2G07095	191.403	-0.604526	0.00602906	0.0447823	long_noncoding_rna	hen2.5
AT2G07205	152.365	-0.967292	5.24638e-08	1.60246e-06	mirna	hen2.5
AT2G07213	264.032	-0.390181	0.00350495	0.0292532	antisense_long_noncoding_rna	hen2.5
AT2G07230	74.3724	0.548321	0.00649271	0.0475257	transposable_element_gene	hen2.5
AT2G07260	593.349	-0.370113	0.00290233	0.0251383	transposable_element_gene	hen2.5
AT2G07305	12.2067	1.82508	0.000169325	0.00234902	antisense_long_noncoding_rna	hen2.5
AT2G07315	698.879	-0.395294	0.000475865	0.00566683	mirna	hen2.5
AT2G07400	1143.75	0.275229	0.000898454	0.00963549	transposable_element_gene	hen2.5
AT2G07410	624.012	0.502929	1.24864e-06	2.9361e-05	transposable_element_gene	hen2.5
AT2G07430	163.119	0.722286	1.17226e-06	2.76998e-05	transposable_element_gene	hen2.5
AT2G07450	1142.92	0.480516	3.14944e-07	8.32776e-06	transposable_element_gene	hen2.5
AT2G07455	1891.44	0.420709	1.87475e-05	0.000338432	transposable_element_gene	hen2.5
AT2G07480	213.071	-0.434803	0.00192369	0.018061	transposable_element_gene	hen2.5
AT2G07483	284.125	-0.391882	0.00679417	0.0492784	transposable_element_gene	hen2.5
AT2G07623	53.8801	-0.741791	0.00684973	0.0495961	protein_coding	hen2.5
AT2G07660	2164.8	0.400126	1.10336e-07	3.17076e-06	transposable_element_gene	hen2.5
AT2G07671	2087.94	-0.465504	0.00277353	0.0242497	protein_coding	hen2.5
AT2G07683	1819.03	-0.652152	3.62186e-12	2.09235e-10	transposable_element_gene	hen2.5
AT2G07685	358.612	0.476218	0.00022485	0.00299503	transposable_element_gene	hen2.5
AT2G07686	584.188	0.407214	0.000655142	0.00741597	transposable_element_gene	hen2.5
AT2G07688	1824.53	-0.582594	0.000563903	0.0065332	pseudogene	hen2.5
AT2G07690	202.309	-0.525365	0.00210645	0.0194231	protein_coding	hen2.5
AT2G07695	529.849	-0.306196	0.00289796	0.02511	protein_coding	hen2.5
AT2G07698	1987.52	-0.594077	0.000132645	0.00190513	protein_coding	hen2.5
AT2G07699	975.198	-0.567555	0.000250478	0.00327757	pseudogene	hen2.5
AT2G07706	576.581	-0.683706	0.000936452	0.00998063	protein_coding	hen2.5
AT2G07708	715.658	-0.525677	0.00011651	0.00170052	protein_coding	hen2.5
AT2G07709	1295.15	-0.403772	0.00225672	0.0205451	pseudogene	hen2.5
AT2G07710	71.7867	0.641396	0.00153024	0.014964	transposable_element_gene	hen2.5
AT2G07711	830.135	-0.433616	0.00514072	0.0395048	pseudogene	hen2.5
AT2G07716	304.903	-0.352653	0.00480429	0.0374219	pseudogene	hen2.5
AT2G07718	1638.19	-0.426917	0.000599037	0.00687772	protein_coding	hen2.5
AT2G07723	506.97	-0.494796	3.05218e-06	6.61499e-05	pseudogene	hen2.5
AT2G07725	502.788	-0.403161	0.00646825	0.0473877	protein_coding	hen2.5
AT2G07727	1188.61	-0.441775	0.000484688	0.00575363	protein_coding	hen2.5
AT2G07731	2711.68	-0.678212	7.92273e-05	0.00121657	pseudogene	hen2.5
AT2G07732	2682.13	-0.755273	1.17425e-05	0.000224014	protein_coding	hen2.5
AT2G07739	226.228	-0.432964	0.000978349	0.0103543	protein_coding	hen2.5
AT2G07741	875.039	-0.58995	0.000433935	0.00525554	protein_coding	hen2.5
AT2G07745	96.5569	-0.75845	0.000545002	0.00634143	pre_trna	hen2.5
AT2G07746	290.77	-0.673106	1.29717e-05	0.000244681	pre_trna	hen2.5
AT2G07748	1126.15	-0.886356	5.71995e-13	3.6442e-11	pre_trna	hen2.5
AT2G07752	1428.97	-0.639636	3.58311e-09	1.33616e-07	pre_trna	hen2.5
AT2G07753	161.973	-0.500438	0.00233416	0.0211021	pre_trna	hen2.5
AT2G07754	910.028	-0.520198	2.4781e-05	0.000435477	pre_trna	hen2.5
AT2G07755	455.837	-0.421548	0.00445104	0.0353057	pre_trna	hen2.5
AT2G07756	2571.8	-0.7294	1.62903e-08	5.44891e-07	pre_trna	hen2.5
AT2G07757	377.766	-0.683682	1.0443e-06	2.50088e-05	pre_trna	hen2.5
AT2G07758	1814.34	-0.894351	8.37149e-09	2.93232e-07	pre_trna	hen2.5
AT2G07759	911.113	-0.518201	2.45151e-05	0.000431252	pre_trna	hen2.5
AT2G07761	162.339	-0.500165	0.00230192	0.0208749	pre_trna	hen2.5
AT2G07762	3311.02	-0.727547	2.76047e-07	7.38309e-06	pre_trna	hen2.5
AT2G07763	1459.61	-1.15659	1.41047e-11	7.58386e-10	pre_trna	hen2.5
AT2G07764	1721.16	-0.399191	0.000153658	0.00215648	pre_trna	hen2.5
AT2G07765	567.669	-0.770965	1.19593e-10	5.63215e-09	pre_trna	hen2.5
AT2G07766	1084.75	-0.560282	0.00145315	0.0143473	pre_trna	hen2.5
AT2G07774	574.458	-0.472978	0.0017132	0.0164149	protein_coding	hen2.5
AT2G07777	1425.32	-0.4946	0.000894779	0.0096038	protein_coding	hen2.5
AT2G07789	699.627	0.382506	6.92962e-05	0.00107904	transposable_element_gene	hen2.5
AT2G07792	343.088	-0.896639	6.57133e-11	3.21581e-09	pre_trna	hen2.5
AT2G07793	1084.75	-0.560282	0.00145315	0.0143473	pre_trna	hen2.5
AT2G07794	174.346	-1.03021	5.15697e-08	1.57801e-06	pre_trna	hen2.5
AT2G07806	1790.33	-0.547692	1.53211e-05	0.000283334	protein_coding	hen2.5
AT2G07807	138.966	-0.594153	0.000838576	0.00909035	pseudogene	hen2.5
AT2G07815	166.909	-0.639807	0.000137159	0.0019583	protein_coding	hen2.5
AT2G07850	11.7289	1.38952	0.00452811	0.0357615	antisense_long_noncoding_rna	hen2.5
AT2G07880	227.736	0.782562	3.28481e-07	8.66875e-06	transposable_element_gene	hen2.5
AT2G07895	45.0973	-0.748101	0.0034188	0.028654	mirna	hen2.5
AT2G07910	288.216	-0.926698	4.45482e-14	3.19033e-12	mirna	hen2.5
AT2G07915	288.216	-0.926698	4.45482e-14	3.19033e-12	mirna	hen2.5
AT2G08055	142.928	-0.474473	0.00422436	0.0339076	long_noncoding_rna	hen2.5
AT2G08520	10.2731	5.19575	1.73714e-08	5.78474e-07	antisense_long_noncoding_rna	hen2.5
AT2G08665	706.985	-0.629363	0.00245566	0.0220091	antisense_long_noncoding_rna	hen2.5
AT2G08735	12.3321	2.93223	1.68386e-05	0.000307342	long_noncoding_rna	hen2.5
AT2G08855	200.478	0.826721	4.40436e-08	1.36943e-06	mirna	hen2.5
AT2G09165	12.6825	1.65978	0.000351699	0.00439514	long_noncoding_rna	hen2.5
AT2G09187	4434.15	0.560829	1.81736e-12	1.08612e-10	transposable_element_gene	hen2.5
AT2G09555	413.793	-0.372635	0.00205266	0.0190407	long_noncoding_rna	hen2.5
AT2G09670	60.0787	1.07426	4.1416e-07	1.07534e-05	mirna	hen2.5
AT2G09795	148.059	1.62615	5.86066e-19	6.23289e-17	antisense_long_noncoding_rna	hen2.5
AT2G09800	68.6036	0.95856	3.35769e-05	0.000570595	transposable_element_gene	hen2.5
AT2G09820	596.229	0.532557	9.58484e-08	2.77808e-06	transposable_element_gene	hen2.5
AT2G09870	831.277	0.44963	8.20988e-06	0.000162354	transposable_element_gene	hen2.5
AT2G09880	82.4063	0.730754	0.00138067	0.0137406	transposable_element_gene	hen2.5
AT2G09930	2590.89	0.71472	3.61753e-16	3.14823e-14	transposable_element_gene	hen2.5
AT2G09950	2294.62	0.53276	2.90794e-08	9.34262e-07	transposable_element_gene	hen2.5
AT2G10080	164.147	0.452618	0.00381668	0.0313185	transposable_element_gene	hen2.5
AT2G10100	285.068	0.494545	0.000161346	0.00225313	transposable_element_gene	hen2.5
AT2G10110	51.5544	0.694702	0.00501133	0.0387042	transposable_element_gene	hen2.5
AT2G10165	98.4432	0.481204	0.00491264	0.0380989	transposable_element_gene	hen2.5
AT2G10170	403.202	0.422	0.000121756	0.00176791	transposable_element_gene	hen2.5
AT2G10175	68.3786	0.653562	0.00240297	0.0216113	transposable_element_gene	hen2.5
AT2G10180	4870.16	0.528593	7.16005e-12	3.9896e-10	transposable_element_gene	hen2.5
AT2G10190	2145.34	0.5811	4.19851e-11	2.1207e-09	transposable_element_gene	hen2.5
AT2G10200	795.024	0.532666	1.66302e-08	5.55434e-07	transposable_element_gene	hen2.5
AT2G10220	289.19	0.519918	1.63882e-05	0.000300334	transposable_element_gene	hen2.5
AT2G10280	1729.32	0.428515	1.33878e-05	0.000251291	transposable_element_gene	hen2.5
AT2G10310	4919.1	0.522875	2.80001e-10	1.24567e-08	transposable_element_gene	hen2.5
AT2G10320	217.751	0.732018	2.74157e-06	5.99761e-05	transposable_element_gene	hen2.5
AT2G10410	104.552	1.49387	1.62513e-08	5.43854e-07	transposable_element_gene	hen2.5
AT2G10430	156.614	-0.43786	0.00357245	0.029717	pseudogene	hen2.5
AT2G10590	241.922	0.41017	0.00142063	0.0140633	transposable_element_gene	hen2.5
AT2G10600	811.259	0.423211	2.72364e-05	0.000473451	transposable_element_gene	hen2.5
AT2G10602	84.3133	0.838076	0.000133481	0.00191501	protein_coding	hen2.5
AT2G10620	444.303	0.403722	0.000250975	0.00328334	transposable_element_gene	hen2.5
AT2G10660	2591.06	0.528731	1.7812e-09	6.96618e-08	transposable_element_gene	hen2.5
AT2G10670	558.205	0.422758	0.000453221	0.00544809	transposable_element_gene	hen2.5
AT2G10680	670.48	0.685171	2.23954e-09	8.61783e-08	transposable_element_gene	hen2.5
AT2G10690	575.817	0.388799	6.1128e-05	0.000966945	transposable_element_gene	hen2.5
AT2G10720	86.6427	0.76748	0.000244615	0.00321393	transposable_element_gene	hen2.5
AT2G10735	5279.43	-0.442268	0.00471513	0.0369071	pseudogene	hen2.5
AT2G10740	218.599	0.401358	0.00418113	0.0336428	transposable_element_gene	hen2.5
AT2G10770	163.766	0.563638	0.000115895	0.00169226	transposable_element_gene	hen2.5
AT2G10780	3071.53	0.398622	1.55044e-08	5.1992e-07	transposable_element_gene	hen2.5
AT2G10790	117.507	0.665096	3.61039e-05	0.000608184	transposable_element_gene	hen2.5
AT2G10820	440.615	0.449404	4.13402e-05	0.000685952	transposable_element_gene	hen2.5
AT2G10880	353.795	0.744138	1.92194e-10	8.74627e-09	transposable_element_gene	hen2.5
AT2G10890	1192.68	0.521024	2.90642e-07	7.72146e-06	transposable_element_gene	hen2.5
AT2G10895	183.85	0.930285	3.64138e-12	2.10182e-10	transposable_element_gene	hen2.5
AT2G10921	1293.22	-0.280502	0.00516374	0.0396411	antisense_long_noncoding_rna	hen2.5
AT2G10931	31.0371	2.77288	7.2204e-17	6.60726e-15	protein_coding	hen2.5
AT2G10940	522.442	-0.491765	0.00184439	0.0174425	protein_coding	hen2.5
AT2G11040	771.344	-0.269619	0.00316667	0.0269576	transposable_element_gene	hen2.5
AT2G11050	1470.33	0.489439	1.19567e-08	4.09054e-07	transposable_element_gene	hen2.5
AT2G11080	54.3652	0.834285	0.000271204	0.00351031	transposable_element_gene	hen2.5
AT2G11090	266.916	0.818863	1.21041e-08	4.13049e-07	transposable_element_gene	hen2.5
AT2G11100	264.272	0.614848	8.86854e-06	0.000173801	transposable_element_gene	hen2.5
AT2G11115	219.971	0.530512	0.000721985	0.00803789	transposable_element_gene	hen2.5
AT2G11120	391.434	0.653118	3.22099e-06	6.95407e-05	transposable_element_gene	hen2.5
AT2G11130	265.347	0.351387	0.00226036	0.0205727	transposable_element_gene	hen2.5
AT2G11340	1547.25	0.493422	7.20582e-08	2.14375e-06	transposable_element_gene	hen2.5
AT2G11430	4260.37	0.264926	0.00511808	0.0393801	transposable_element_gene	hen2.5
AT2G11450	1522.07	0.523317	1.72793e-08	5.7569e-07	transposable_element_gene	hen2.5
AT2G11460	8.05785	1.85415	0.00260558	0.0230922	transposable_element_gene	hen2.5
AT2G11465	186.01	0.381539	0.00455149	0.0358941	transposable_element_gene	hen2.5
AT2G11650	254.286	0.529604	2.48885e-05	0.000436797	transposable_element_gene	hen2.5
AT2G11700	374.265	0.417315	9.97652e-05	0.00148435	transposable_element_gene	hen2.5
AT2G11750	376.706	0.401857	0.00348191	0.0290822	transposable_element_gene	hen2.5
AT2G11840	573.598	0.41135	1.43841e-05	0.000267604	transposable_element_gene	hen2.5
AT2G11880	32.4615	1.58691	2.98903e-07	7.92844e-06	transposable_element_gene	hen2.5
AT2G12010	181.926	0.544991	0.000146205	0.0020639	transposable_element_gene	hen2.5
AT2G12040	140.538	0.475221	0.00317004	0.0269727	transposable_element_gene	hen2.5
AT2G12060	377.333	0.335986	0.00324661	0.027503	transposable_element_gene	hen2.5
AT2G12290	13.2347	1.52436	0.000443847	0.00535925	protein_coding	hen2.5
AT2G12320	145.564	0.552954	0.000487124	0.00577647	transposable_element_gene	hen2.5
AT2G12330	1821.18	0.470366	1.7215e-08	5.73832e-07	transposable_element_gene	hen2.5
AT2G12345	504.613	0.592344	8.62158e-08	2.52966e-06	transposable_element_gene	hen2.5
AT2G12360	494.225	0.410906	0.000412368	0.00503679	transposable_element_gene	hen2.5
AT2G12461	71.7238	6.55859	1.54864e-36	3.8879e-34	protein_coding	hen2.5
AT2G12462	67.5965	3.93524	1.35865e-46	5.36573e-44	protein_coding	hen2.5
AT2G12500	2074.53	0.597632	4.6824e-13	3.01733e-11	transposable_element_gene	hen2.5
AT2G12520	124.749	0.48986	0.00339195	0.0284593	transposable_element_gene	hen2.5
AT2G12570	1113.05	0.478307	4.53648e-06	9.47023e-05	transposable_element_gene	hen2.5
AT2G12740	1773.68	0.29001	0.00441952	0.0351093	transposable_element_gene	hen2.5
AT2G12750	1379.18	0.320008	0.00380001	0.0312093	transposable_element_gene	hen2.5
AT2G12760	2223.63	0.32041	0.000925772	0.00987836	transposable_element_gene	hen2.5
AT2G12780	587.267	0.468101	9.72637e-05	0.00145096	transposable_element_gene	hen2.5
AT2G12800	1915.41	0.613659	3.25531e-11	1.67434e-09	transposable_element_gene	hen2.5
AT2G12810	1601.54	0.823302	2.82217e-17	2.64708e-15	transposable_element_gene	hen2.5
AT2G12815	399.157	0.38067	0.00121839	0.0124206	transposable_element_gene	hen2.5
AT2G12830	1678.51	0.822287	2.7534e-17	2.58977e-15	transposable_element_gene	hen2.5
AT2G12832	233.182	0.893527	2.6771e-08	8.66694e-07	transposable_element_gene	hen2.5
AT2G12835	466.136	0.31986	0.0031813	0.0270616	transposable_element_gene	hen2.5
AT2G12840	1641.05	0.824671	1.71874e-17	1.65109e-15	transposable_element_gene	hen2.5
AT2G12845	205.531	0.918912	2.01756e-09	7.79474e-08	transposable_element_gene	hen2.5
AT2G12930	1439.34	0.515848	7.58823e-11	3.68144e-09	transposable_element_gene	hen2.5
AT2G13090	241.697	0.490697	0.000709393	0.00791964	transposable_element_gene	hen2.5
AT2G13290	107.985	0.832788	7.36235e-05	0.00114089	protein_coding	hen2.5
AT2G13350	72.5282	0.754837	0.000357206	0.00444874	protein_coding	hen2.5
AT2G13390	7486.66	0.530411	2.54302e-09	9.72469e-08	transposable_element_gene	hen2.5
AT2G13400	200.649	0.460974	0.00191385	0.0179861	transposable_element_gene	hen2.5
AT2G13410	915.446	0.42481	3.06142e-05	0.000525311	pseudogene	hen2.5
AT2G13431	171.165	-0.444368	0.00525998	0.0401926	transposable_element_gene	hen2.5
AT2G13490	239.236	-0.389638	0.00401343	0.0325925	transposable_element_gene	hen2.5
AT2G13570	14.1667	1.19186	0.0049585	0.0383929	protein_coding	hen2.5
AT2G13600	23.5778	1.34492	8.31453e-05	0.00126779	protein_coding	hen2.5
AT2G13610	42.362	1.87163	2.28368e-12	1.34693e-10	protein_coding	hen2.5
AT2G13660	13.651	2.9484	6.00687e-08	1.81585e-06	protein_coding	hen2.5
AT2G13665	41.2096	2.36363	2.85786e-10	1.26981e-08	antisense_long_noncoding_rna	hen2.5
AT2G13830	2201.26	0.255107	0.00439556	0.0349724	transposable_element_gene	hen2.5
AT2G13990	739.898	0.417108	9.81546e-06	0.000190424	transposable_element_gene	hen2.5
AT2G14000	292.605	0.837982	2.06008e-06	4.62511e-05	protein_coding	hen2.5
AT2G14090	42.8857	1.18967	1.74923e-06	3.98687e-05	pseudogene	hen2.5
AT2G14115	29.0218	0.845735	0.00415919	0.0334942	antisense_long_noncoding_rna	hen2.5
AT2G14130	1477.06	-0.336619	8.21737e-05	0.00125581	transposable_element_gene	hen2.5
AT2G14180	4571.03	0.479713	1.48791e-09	5.90728e-08	transposable_element_gene	hen2.5
AT2G14220	21.8953	1.10814	0.00227935	0.020712	transposable_element_gene	hen2.5
AT2G14265	1221.9	-0.283081	0.00107306	0.0111883	protein_coding	hen2.5
AT2G14270	130.231	-0.859237	1.71668e-05	0.000312818	protein_coding	hen2.5
AT2G14370	236.587	0.623788	5.40055e-07	1.37163e-05	transposable_element_gene	hen2.5
AT2G14410	321.417	0.407453	0.000939545	0.0100079	pseudogene	hen2.5
AT2G14420	2142.02	-0.298564	0.000567787	0.00656694	transposable_element_gene	hen2.5
AT2G14460	37.4775	2.03322	8.41035e-13	5.26391e-11	protein_coding	hen2.5
AT2G14755	261.353	-0.430479	0.000620963	0.00708729	protein_coding	hen2.5
AT2G14775	52.4425	2.12835	2.62251e-18	2.68343e-16	protein_coding	hen2.5
AT2G14793	1636.54	0.626193	3.93492e-09	1.45609e-07	transposable_element_gene	hen2.5
AT2G14800	8.10657	1.57382	0.00523319	0.0400332	protein_coding	hen2.5
AT2G14843	2099.44	-0.279697	0.00675736	0.0490535	transposable_element_gene	hen2.5
AT2G14878	49.627	0.740097	0.00515321	0.0395828	other_rna	hen2.5
AT2G15090	85.6868	1.81981	1.81156e-19	2.01548e-17	protein_coding	hen2.5
AT2G15140	3209.28	-0.275806	0.000802065	0.00877749	transposable_element_gene	hen2.5
AT2G15190	3041.36	-0.279946	0.000481167	0.0057219	transposable_element_gene	hen2.5
AT2G15260	137.913	-0.763466	8.81744e-05	0.00133423	protein_coding	hen2.5
AT2G15320	68.5234	1.90517	3.90767e-19	4.22912e-17	protein_coding	hen2.5
AT2G15340	144.636	-0.514789	0.000483527	0.00574289	protein_coding	hen2.5
AT2G15440	19.2961	1.46797	0.000141857	0.00201431	protein_coding	hen2.5
AT2G15450	349.911	0.346285	0.00269325	0.0236981	protein_coding	hen2.5
AT2G15460	374.802	0.357328	0.00136031	0.0135655	protein_coding	hen2.5
AT2G15470	350.348	0.374773	0.000840721	0.009109	protein_coding	hen2.5
AT2G15530	1031.52	2.23188	2.63562e-78	2.87083e-75	protein_coding	hen2.5
AT2G15535	75.6219	1.38334	0.0037993	0.0312093	protein_coding	hen2.5
AT2G15580	61.1981	1.78045	7.24347e-10	3.02295e-08	protein_coding	hen2.5
AT2G15650	320.999	3.90294	1.68905e-117	5.43173e-114	transposable_element_gene	hen2.5
AT2G15850	7719.22	-0.344496	6.49929e-06	0.000131688	pseudogene	hen2.5
AT2G15890	240.665	-0.719467	0.000783945	0.00861137	protein_coding	hen2.5
AT2G16400	38.2267	0.78354	0.00284495	0.0247509	protein_coding	hen2.5
AT2G16500	77.4618	1.3044	2.72125e-10	1.21383e-08	protein_coding	hen2.5
AT2G16600	727.658	1.51353	4.70306e-21	5.74344e-19	protein_coding	hen2.5
AT2G16620	20852.7	-0.257956	0.00534353	0.0406687	protein_coding	hen2.5
AT2G16670	1101.32	-0.298833	0.00612353	0.0453297	transposable_element_gene	hen2.5
AT2G16680	677.052	-0.384763	7.21125e-05	0.00111928	transposable_element_gene	hen2.5
AT2G16690	113.104	-0.617141	0.00044358	0.00535746	transposable_element_gene	hen2.5
AT2G16890	83.9686	1.19789	8.64063e-09	3.00942e-07	protein_coding	hen2.5
AT2G16895	14.7523	1.30644	0.00236614	0.0213427	pseudogene	hen2.5
AT2G16900	106.369	0.557807	0.00237556	0.0214146	protein_coding	hen2.5
AT2G16980	138.414	0.600917	7.06931e-05	0.00109901	protein_coding	hen2.5
AT2G17230	55.4521	1.25376	1.46878e-07	4.12267e-06	protein_coding	hen2.5
AT2G17300	20.1015	1.41006	0.000213537	0.0028711	protein_coding	hen2.5
AT2G17450	28.6417	1.19267	0.000317972	0.00402957	protein_coding	hen2.5
AT2G17490	25.0969	1.63993	3.23973e-06	6.98559e-05	transposable_element_gene	hen2.5
AT2G17670	36.3259	0.873771	0.00472704	0.0369737	protein_coding	hen2.5
AT2G17705	30.1888	3.19621	2.51964e-17	2.37984e-15	protein_coding	hen2.5
AT2G17710	33.9603	-0.786416	0.00541791	0.0411063	protein_coding	hen2.5
AT2G17770	36.5087	1.39442	8.62559e-07	2.09161e-05	protein_coding	hen2.5
AT2G17787	56.3648	2.79998	2.93823e-23	4.02489e-21	protein_coding	hen2.5
AT2G17830	24.0134	0.962316	0.00548567	0.0414992	protein_coding	hen2.5
AT2G17940	8.07022	1.79524	0.00280806	0.0244882	protein_coding	hen2.5
AT2G17970	149.905	1.02539	1.90378e-11	1.00248e-09	protein_coding	hen2.5
AT2G17972	15.3206	1.45927	0.000789523	0.00866269	protein_coding	hen2.5
AT2G18090	206.726	-0.784456	8.60483e-06	0.00016937	protein_coding	hen2.5
AT2G18160	124.42	1.93447	3.93554e-26	6.40431e-24	protein_coding	hen2.5
AT2G18240	37.2189	1.25538	6.19247e-06	0.000125942	protein_coding	hen2.5
AT2G18320	369.035	-0.337143	0.00292157	0.0252628	protein_coding	hen2.5
AT2G18330	34.9275	0.885333	0.00545992	0.0413693	protein_coding	hen2.5
AT2G18440	156.422	1.07631	1.21199e-07	3.45063e-06	other_rna	hen2.5
AT2G18560	26.5791	2.13667	5.49332e-10	2.32736e-08	protein_coding	hen2.5
AT2G18570	44.9553	1.27804	1.58516e-07	4.41447e-06	protein_coding	hen2.5
AT2G18580	968.032	-0.364006	0.000729228	0.00810782	transposable_element_gene	hen2.5
AT2G18735	175.967	5.57018	1.01701e-98	1.85627e-95	other_rna	hen2.5
AT2G18860	35.7375	0.92531	0.0068804	0.0497382	protein_coding	hen2.5
AT2G18917	8.6807	1.86875	0.00411291	0.0332016	antisense_long_noncoding_rna	hen2.5
AT2G18969	13.5038	3.45226	1.85311e-09	7.22552e-08	protein_coding	hen2.5
AT2G18970	11.7717	2.63422	6.7822e-07	1.67897e-05	protein_coding	hen2.5
AT2G19100	1573.55	-0.254763	0.00353706	0.0294754	transposable_element_gene	hen2.5
AT2G19260	40.6785	2.383	6.6574e-13	4.20969e-11	protein_coding	hen2.5
AT2G19340	27.3292	0.974601	0.00516949	0.0396705	protein_coding	hen2.5
AT2G19460	29.0817	1.32927	1.75557e-05	0.000318879	protein_coding	hen2.5
AT2G19570	43.1647	1.60936	2.78166e-08	8.98392e-07	protein_coding	hen2.5
AT2G19572	45.1553	1.59499	2.44116e-08	7.94119e-07	antisense_long_noncoding_rna	hen2.5
AT2G19580	18.9032	1.64155	0.000100647	0.00149516	protein_coding	hen2.5
AT2G19582	18.5111	1.62611	3.71537e-05	0.000623999	antisense_long_noncoding_rna	hen2.5
AT2G19780	40.9734	2.4885	5.0931e-19	5.44228e-17	protein_coding	hen2.5
AT2G19810	35.2428	1.45796	2.83898e-07	7.5661e-06	protein_coding	hen2.5
AT2G19820	107.803	-0.542636	0.00351291	0.0293109	protein_coding	hen2.5
AT2G19850	3537.98	-0.266766	0.000487533	0.0057803	protein_coding	hen2.5
AT2G20100	57.3567	0.846475	0.00101804	0.0106951	protein_coding	hen2.5
AT2G20110	69.6817	0.78651	0.00147176	0.0144971	protein_coding	hen2.5
AT2G20160	85.9524	-1.01808	2.94485e-07	7.8174e-06	protein_coding	hen2.5
AT2G20180	238.237	0.543996	0.000467454	0.00558736	protein_coding	hen2.5
AT2G20362	25.8253	1.38877	9.65051e-05	0.00144071	protein_coding	hen2.5
AT2G20410	6062.62	0.517165	6.62263e-05	0.00103768	protein_coding	hen2.5
AT2G20490	48.6626	0.926819	0.000130066	0.00187087	protein_coding	hen2.5
AT2G20500	11.7889	1.78579	0.000287284	0.00368843	protein_coding	hen2.5
AT2G20515	19.2947	2.62547	2.40242e-08	7.83781e-07	protein_coding	hen2.5
AT2G20562	8.78574	2.03041	0.000237169	0.00313807	protein_coding	hen2.5
AT2G20570	40.056	1.31917	1.59136e-06	3.65914e-05	protein_coding	hen2.5
AT2G20580	142.283	-0.522586	0.00631721	0.0464526	protein_coding	hen2.5
AT2G20650	45.3678	0.779585	0.00308274	0.0263995	protein_coding	hen2.5
AT2G20724	26.8935	2.99708	1.204e-15	1.00426e-13	pseudogene	hen2.5
AT2G20830	153.973	2.31555	1.3168e-23	1.83734e-21	protein_coding	hen2.5
AT2G20840	37.7158	1.01437	0.000876674	0.00944249	protein_coding	hen2.5
AT2G20870	205.518	-0.504952	0.00478793	0.0373531	protein_coding	hen2.5
AT2G20940	40.4592	1.08935	0.000102316	0.00151595	protein_coding	hen2.5
AT2G21180	19.573	1.16549	0.00323402	0.0274169	protein_coding	hen2.5
AT2G21185	34.5846	2.58638	3.8395e-16	3.32001e-14	protein_coding	hen2.5
AT2G21187	116.189	2.37696	5.52781e-34	1.25272e-31	antisense_long_noncoding_rna	hen2.5
AT2G21188	17.8314	2.54483	7.21942e-10	3.01515e-08	other_rna	hen2.5
AT2G21195	34.1658	2.20828	1.18933e-12	7.25558e-11	protein_coding	hen2.5
AT2G21200	18.174	2.23154	4.69816e-08	1.45015e-06	protein_coding	hen2.5
AT2G21210	39.7862	1.47593	1.34363e-05	0.000252101	protein_coding	hen2.5
AT2G21235	105.815	-1.10858	6.58379e-06	0.000133183	protein_coding	hen2.5
AT2G21270	121.055	1.73489	2.01217e-14	1.49163e-12	protein_coding	hen2.5
AT2G21310	375.514	-0.355369	0.0040636	0.0328993	transposable_element_gene	hen2.5
AT2G21330	181.826	-0.605501	0.00126585	0.0128243	protein_coding	hen2.5
AT2G21550	36.7097	-0.975334	0.00135798	0.0135503	protein_coding	hen2.5
AT2G21560	20.5649	1.65838	1.42521e-05	0.00026566	protein_coding	hen2.5
AT2G21590	52.3857	0.820735	0.000461666	0.00553087	protein_coding	hen2.5
AT2G21905	260.387	-0.448734	0.00141435	0.0140092	pseudogene	hen2.5
AT2G21920	50.8519	-0.922149	0.000398785	0.00489479	protein_coding	hen2.5
AT2G21970	42.7397	1.92134	9.45185e-11	4.50467e-09	protein_coding	hen2.5
AT2G22030	9.58883	2.34159	1.32299e-05	0.000248803	protein_coding	hen2.5
AT2G22070	41.647	2.34	5.4098e-18	5.40444e-16	protein_coding	hen2.5
AT2G22080	68.0437	1.58136	8.7178e-11	4.18163e-09	protein_coding	hen2.5
AT2G22425	71.875	0.656997	0.00548039	0.0414733	protein_coding	hen2.5
AT2G22430	85.9916	0.733921	0.00200773	0.0187147	protein_coding	hen2.5
AT2G22496	965.658	-0.383574	0.000425206	0.00516557	mirna	hen2.5
AT2G22500	61.8223	0.828237	0.000435349	0.00526994	protein_coding	hen2.5
AT2G22640	18.3686	1.7094	5.74172e-05	0.000916246	protein_coding	hen2.5
AT2G22650	40.9372	1.30503	1.76016e-06	4.00637e-05	protein_coding	hen2.5
AT2G22670	436.391	-0.606208	0.000526538	0.00616162	protein_coding	hen2.5
AT2G22850	31.8466	1.16097	0.00127879	0.0129355	protein_coding	hen2.5
AT2G22930	63.6292	0.837493	4.99921e-05	0.000810982	protein_coding	hen2.5
AT2G23000	133.228	-0.653003	0.00519865	0.0398457	protein_coding	hen2.5
AT2G23130	30.5206	1.56846	4.77095e-07	1.22137e-05	protein_coding	hen2.5
AT2G23180	62.1007	0.957939	2.73821e-05	0.000475495	protein_coding	hen2.5
AT2G23290	39.3364	0.892037	0.0015205	0.0148839	protein_coding	hen2.5
AT2G23340	20.3013	2.25943	9.40208e-08	2.72872e-06	protein_coding	hen2.5
AT2G23600	66.3172	1.31186	7.50237e-09	2.6485e-07	protein_coding	hen2.5
AT2G23610	54.2621	2.95461	2.37757e-29	4.37506e-27	protein_coding	hen2.5
AT2G23670	52.2975	2.25249	2.21165e-18	2.2699e-16	protein_coding	hen2.5
AT2G23672	54.7516	2.19166	4.49147e-18	4.52046e-16	antisense_long_noncoding_rna	hen2.5
AT2G23720	4687.29	-0.278865	0.000218281	0.00292263	transposable_element_gene	hen2.5
AT2G23760	45.7502	0.790121	0.00168098	0.0161689	protein_coding	hen2.5
AT2G24070	107.637	-1.37453	1.81709e-15	1.48924e-13	protein_coding	hen2.5
AT2G24103	148.697	-1.73785	9.8533e-05	0.00146795	mirna	hen2.5
AT2G24140	55.0421	1.58484	1.83736e-07	5.06253e-06	protein_coding	hen2.5
AT2G24150	80.6958	0.631217	0.0016982	0.016302	protein_coding	hen2.5
AT2G24160	28.6931	0.906729	0.00230661	0.0209063	pseudogene	hen2.5
AT2G24220	49.0355	1.70665	1.60323e-07	4.45925e-06	protein_coding	hen2.5
AT2G24230	96.954	2.2714	1.84992e-32	3.89191e-30	protein_coding	hen2.5
AT2G24240	25.8222	0.94293	0.00210063	0.0193853	protein_coding	hen2.5
AT2G24280	125.198	1.57732	2.75286e-15	2.2318e-13	protein_coding	hen2.5
AT2G24540	19.6963	2.17624	7.21914e-09	2.56056e-07	protein_coding	hen2.5
AT2G24545	62.0883	1.81652	5.90018e-15	4.64402e-13	antisense_long_noncoding_rna	hen2.5
AT2G24580	53.4592	0.773592	0.00167799	0.016149	protein_coding	hen2.5
AT2G24692	15.1079	2.29749	1.26088e-07	3.58079e-06	protein_coding	hen2.5
AT2G24870	108.673	-0.494451	0.00661238	0.0481946	protein_coding	hen2.5
AT2G24980	2006.96	0.519324	3.23606e-09	1.21614e-07	protein_coding	hen2.5
AT2G25020	661.265	-0.457147	0.0030467	0.0261373	pseudogene	hen2.5
AT2G25095	5147.75	-0.498879	9.01422e-05	0.00136066	mirna	hen2.5
AT2G25250	303.12	5.5895	2.4741e-151	1.39236e-147	protein_coding	hen2.5
AT2G25400	439.721	-0.505418	0.00210478	0.0194104	pre_trna	hen2.5
AT2G25410	2034.11	-0.336846	0.000302977	0.00386421	protein_coding	hen2.5
AT2G25450	48.8375	-0.918631	0.000838813	0.00909125	protein_coding	hen2.5
AT2G25550	4505.64	-0.269406	0.000647061	0.00733926	transposable_element_gene	hen2.5
AT2G25625	34.2027	1.20732	7.55881e-05	0.00116759	protein_coding	hen2.5
AT2G25630	90.0908	1.42888	1.64439e-13	1.11608e-11	protein_coding	hen2.5
AT2G25650	35.3546	1.22799	6.19333e-06	0.000125942	protein_coding	hen2.5
AT2G25670	124.372	0.59191	0.000158476	0.00221765	protein_coding	hen2.5
AT2G25720	20.5209	2.00869	4.13725e-08	1.29412e-06	protein_coding	hen2.5
AT2G25964	18.8156	2.80222	1.81599e-11	9.62631e-10	protein_coding	hen2.5
AT2G25980	44.3184	-0.789871	0.00207157	0.0191748	miRNA_target	hen2.5
AT2G26110	117.793	3.29602	2.14348e-62	1.46218e-59	protein_coding	hen2.5
AT2G26160	56.0452	1.89327	2.38204e-15	1.94518e-13	protein_coding	hen2.5
AT2G26190	75.0278	0.740643	0.000652401	0.00739114	protein_coding	hen2.5
AT2G26250	218.13	-0.588544	0.00404379	0.0327799	protein_coding	hen2.5
AT2G26355	19.2919	1.28018	0.000689635	0.00773511	antisense_long_noncoding_rna	hen2.5
AT2G26470	144.849	-0.979589	2.63418e-05	0.000458844	protein_coding	hen2.5
AT2G26520	35.5433	3.0074	1.01616e-19	1.15529e-17	protein_coding	hen2.5
AT2G26620	351.4	0.407849	0.00027118	0.00351031	protein_coding	hen2.5
AT2G26730	81.9119	1.21674	4.31168e-08	1.34427e-06	protein_coding	hen2.5
AT2G26810	39.4779	1.19488	0.00132756	0.0133077	protein_coding	hen2.5
AT2G26975	28.2233	2.78557	3.67715e-16	3.196e-14	protein_coding	hen2.5
AT2G27130	23.0561	1.74936	5.4602e-07	1.38521e-05	protein_coding	hen2.5
AT2G27229	54.1082	1.04148	3.23114e-06	6.97374e-05	protein_coding	hen2.5
AT2G27420	9.1446	1.62305	0.00555026	0.0418987	protein_coding	hen2.5
AT2G27480	20.0898	1.78881	1.33679e-05	0.000251049	protein_coding	hen2.5
AT2G27500	100.437	1.38419	2.32953e-09	8.94883e-08	protein_coding	hen2.5
AT2G27560	1744.05	0.508304	0.00120081	0.0122833	pre_trna	hen2.5
AT2G27660	32.4319	-0.956224	0.00111842	0.0115915	protein_coding	hen2.5
AT2G27770	83.38	3.32691	1.14946e-46	4.56628e-44	protein_coding	hen2.5
AT2G27830	38.3434	1.09755	0.00021764	0.00291567	protein_coding	hen2.5
AT2G27840	36.1333	0.854963	0.0027929	0.0243875	protein_coding	hen2.5
AT2G27930	83.0306	1.60355	7.30884e-08	2.17248e-06	protein_coding	hen2.5
AT2G27990	24.6805	0.95111	0.00273498	0.0239841	protein_coding	hen2.5
AT2G28060	34.2966	0.906985	0.00303776	0.0260739	protein_coding	hen2.5
AT2G28080	86.6277	3.01845	1.53828e-45	5.77137e-43	protein_coding	hen2.5
AT2G28140	24.4041	2.59652	4.11727e-12	2.35837e-10	protein_coding	hen2.5
AT2G28150	45.267	1.10887	1.66882e-05	0.000304843	protein_coding	hen2.5
AT2G28200	29.1072	1.25472	0.000239476	0.00315931	protein_coding	hen2.5
AT2G28250	55.8682	0.659021	0.00387358	0.0316892	protein_coding	hen2.5
AT2G28330	17.5485	1.62696	3.36955e-05	0.000572035	protein_coding	hen2.5
AT2G28340	10.4531	2.25803	2.69072e-05	0.000468211	protein_coding	hen2.5
AT2G28480	40.0539	3.00938	5.37115e-18	5.37378e-16	protein_coding	hen2.5
AT2G28490	221.053	-0.631805	0.00166761	0.0160563	protein_coding	hen2.5
AT2G28510	23.6867	1.23815	0.000112762	0.00165475	protein_coding	hen2.5
AT2G28605	67.7659	4.1321	1.82551e-46	7.16757e-44	protein_coding	hen2.5
AT2G28630	260.206	1.09158	3.37672e-11	1.73283e-09	protein_coding	hen2.5
AT2G28670	36.9726	1.60657	2.81548e-07	7.51235e-06	protein_coding	hen2.5
AT2G28671	23.1017	1.41914	7.93047e-05	0.00121748	protein_coding	hen2.5
AT2G28740	55.1685	1.35542	8.18648e-07	1.993e-05	protein_coding	hen2.5
AT2G28790	213.821	0.567375	0.00554019	0.041846	protein_coding	hen2.5
AT2G28810	69.838	2.44426	7.8387e-18	7.76204e-16	protein_coding	hen2.5
AT2G29070	36.4623	1.03661	0.0012812	0.0129506	protein_coding	hen2.5
AT2G29125	15.7526	1.63863	0.00014419	0.00204057	protein_coding	hen2.5
AT2G29190	138.213	0.822653	1.57172e-05	0.000290008	protein_coding	hen2.5
AT2G29450	71.7282	1.64302	2.84385e-12	1.66137e-10	protein_coding	hen2.5
AT2G29670	70.8796	0.644672	0.00381734	0.0313193	protein_coding	hen2.5
AT2G29700	55.4359	2.30439	1.43211e-19	1.6146e-17	protein_coding	hen2.5
AT2G29920	1284.53	-0.305843	0.000572746	0.00661749	protein_coding	hen2.5
AT2G30360	71.9329	1.44102	2.33586e-11	1.21907e-09	protein_coding	hen2.5
AT2G30362	144.973	1.3785	8.69783e-16	7.36079e-14	antisense_long_noncoding_rna	hen2.5
AT2G30370	47.0988	1.99567	6.24595e-09	2.24127e-07	protein_coding	hen2.5
AT2G30505	28.3306	1.3489	8.04987e-06	0.000159657	protein_coding	hen2.5
AT2G30550	40.1897	1.12841	6.39784e-05	0.00100708	protein_coding	hen2.5
AT2G30575	36.6824	1.67466	6.74916e-09	2.40523e-07	protein_coding	hen2.5
AT2G30580	64.0145	1.09403	8.17332e-06	0.000161678	protein_coding	hen2.5
AT2G30910	38.2509	1.70532	4.29763e-07	1.11107e-05	protein_coding	hen2.5
AT2G30950	299.192	-0.502764	0.00400372	0.0325407	protein_coding	hen2.5
AT2G31070	57.4715	1.10216	4.60295e-06	9.59437e-05	miRNA_target	hen2.5
AT2G31130	72.5189	1.31278	9.30992e-06	0.000181661	protein_coding	hen2.5
AT2G31150	46.4699	0.889079	0.000816391	0.00891105	protein_coding	hen2.5
AT2G31210	128.672	1.72862	1.89457e-16	1.6924e-14	protein_coding	hen2.5
AT2G31270	80.3517	-0.623501	0.0053726	0.0408176	protein_coding	hen2.5
AT2G31300	26.4901	1.74986	9.86748e-06	0.000191324	protein_coding	hen2.5
AT2G31520	4698.14	-0.278716	0.000505663	0.00596071	transposable_element_gene	hen2.5
AT2G31560	249.986	3.36298	7.80528e-98	1.38714e-94	protein_coding	hen2.5
AT2G31585	42.3541	1.6226	4.34407e-08	1.35193e-06	other_rna	hen2.5
AT2G31600	27.8021	0.978634	0.00168518	0.0161977	protein_coding	hen2.5
AT2G31750	90.6458	3.35804	1.49928e-42	4.77599e-40	protein_coding	hen2.5
AT2G31751	101.788	1.65417	5.58139e-15	4.41368e-13	antisense_long_noncoding_rna	hen2.5
AT2G31980	49.4274	-0.993504	0.000209795	0.00282966	protein_coding	hen2.5
AT2G32010	62.6031	0.871163	0.00160268	0.0155472	protein_coding	hen2.5
AT2G32070	29.179	0.858391	0.00476033	0.0371997	protein_coding	hen2.5
AT2G32100	12.6741	1.28742	0.00256772	0.0228166	protein_coding	hen2.5
AT2G32280	38.0442	0.978596	0.00386939	0.0316656	protein_coding	hen2.5
AT2G32400	29.4419	0.865634	0.00322231	0.027328	protein_coding	hen2.5
AT2G32410	34.9386	0.929482	0.000722677	0.00804294	protein_coding	hen2.5
AT2G32470	95.4216	2.76038	2.52779e-30	4.8087e-28	protein_coding	hen2.5
AT2G32710	77.5921	0.594398	0.00362233	0.0300413	protein_coding	hen2.5
AT2G32720	90.0723	0.783891	0.000890119	0.00956139	protein_coding	hen2.5
AT2G32785	163.425	-0.544765	0.00546377	0.0413939	protein_coding	hen2.5
AT2G32870	22.5554	1.15227	0.00217354	0.0199085	protein_coding	hen2.5
AT2G33150	152.493	-0.631343	0.00247213	0.0221478	protein_coding	hen2.5
AT2G33290	81.0014	-0.828461	0.00066113	0.00747249	protein_coding	hen2.5
AT2G33320	27.2474	1.11406	0.000378209	0.00467537	protein_coding	hen2.5
AT2G33480	243.552	3.32007	5.28165e-92	7.58906e-89	protein_coding	hen2.5
AT2G33510	31.4509	1.70602	5.04498e-06	0.000104478	protein_coding	hen2.5
AT2G33540	255.557	2.32706	2.92057e-45	1.07779e-42	protein_coding	hen2.5
AT2G33810	84.3854	0.662038	0.00271165	0.0238321	miRNA_target	hen2.5
AT2G33815	117.383	0.674778	0.000963495	0.0102259	antisense_long_noncoding_rna	hen2.5
AT2G33855	24.8917	1.72676	1.96447e-06	4.43256e-05	protein_coding	hen2.5
AT2G34030	31.6806	-1.42008	1.36758e-05	0.000256174	protein_coding	hen2.5
AT2G34070	26.956	1.54872	9.59964e-06	0.000186666	protein_coding	hen2.5
AT2G34420	706.813	-0.628245	0.0024797	0.022195	protein_coding	hen2.5
AT2G34430	354.173	-0.616625	0.00307812	0.0263667	protein_coding	hen2.5
AT2G34490	26.241	1.18018	0.000384807	0.00474391	protein_coding	hen2.5
AT2G34510	66.3387	1.01822	0.00018862	0.00258116	protein_coding	hen2.5
AT2G34530	38.4267	0.997764	0.00654182	0.0478212	protein_coding	hen2.5
AT2G34585	23.7141	1.94955	1.2559e-08	4.26632e-07	protein_coding	hen2.5
AT2G34590	61.8428	-0.708382	0.00627892	0.0462364	protein_coding	hen2.5
AT2G34650	28.5246	0.90771	0.00545853	0.0413648	protein_coding	hen2.5
AT2G34810	126.896	1.99048	2.66146e-25	4.11296e-23	protein_coding	hen2.5
AT2G34920	46.3267	1.0405	7.52254e-05	0.00116305	protein_coding	hen2.5
AT2G34925	11.6638	3.88293	8.99668e-09	3.12698e-07	protein_coding	hen2.5
AT2G35130	22.7028	1.49332	2.07363e-05	0.000369983	protein_coding	hen2.5
AT2G35230	63.7034	0.898023	0.000346102	0.004334	protein_coding	hen2.5
AT2G35470	21.8323	1.7867	8.81229e-07	2.13152e-05	protein_coding	hen2.5
AT2G35520	43.3135	1.186	0.000130783	0.00188038	protein_coding	hen2.5
AT2G35550	24.6486	1.01423	0.00665656	0.0484624	protein_coding	hen2.5
AT2G35605	19.3642	1.45018	9.65121e-05	0.00144071	protein_coding	hen2.5
AT2G35620	111.021	0.537694	0.00224103	0.0204187	protein_coding	hen2.5
AT2G35637	43.7853	0.96405	0.000561069	0.00650819	antisense_long_noncoding_rna	hen2.5
AT2G35736	14.3083	1.69464	8.5611e-05	0.00130157	protein_coding	hen2.5
AT2G35810	21.8096	1.23768	0.000328985	0.0041489	protein_coding	hen2.5
AT2G35820	52.8477	2.03016	9.16515e-14	6.40735e-12	protein_coding	hen2.5
AT2G35859	41.1078	1.3689	8.54723e-08	2.51074e-06	antisense_long_noncoding_rna	hen2.5
AT2G35860	50.395	1.35139	2.29358e-09	8.81574e-08	protein_coding	hen2.5
AT2G35880	65.8177	1.15108	9.37714e-07	2.25844e-05	protein_coding	hen2.5
AT2G35945	37.7099	0.795417	0.00487416	0.0378744	antisense_long_noncoding_rna	hen2.5
AT2G35960	66.7436	3.78334	7.21118e-37	1.85168e-34	protein_coding	hen2.5
AT2G35965	10.3271	1.73257	0.00436409	0.0347793	protein_coding	hen2.5
AT2G35970	12.0409	2.11305	2.58904e-05	0.000452264	protein_coding	hen2.5
AT2G36026	10.9558	2.14597	5.87492e-05	0.000933972	protein_coding	hen2.5
AT2G36050	31.7613	2.00318	4.51346e-10	1.93161e-08	protein_coding	hen2.5
AT2G36080	94.6365	1.16269	9.25879e-10	3.79644e-08	protein_coding	hen2.5
AT2G36180	133.966	0.594293	0.000202993	0.00275496	protein_coding	hen2.5
AT2G36380	244.008	-0.475454	0.000472949	0.00564405	protein_coding	hen2.5
AT2G36400	52.0826	1.58237	2.38633e-11	1.24349e-09	miRNA_target	hen2.5
AT2G36410	91.9813	1.50958	2.37994e-11	1.24112e-09	protein_coding	hen2.5
AT2G36430	27.5831	1.7296	6.59495e-08	1.98121e-06	protein_coding	hen2.5
AT2G36470	49.47	3.19498	1.04938e-28	1.87482e-26	protein_coding	hen2.5
AT2G36680	40.0138	1.03327	0.000665052	0.00750927	protein_coding	hen2.5
AT2G36790	43.6319	2.33827	9.30892e-18	9.16413e-16	protein_coding	hen2.5
AT2G36792	154.758	2.41241	5.87735e-37	1.51494e-34	antisense_long_noncoding_rna	hen2.5
AT2G36800	75.235	1.97126	1.87863e-21	2.35379e-19	protein_coding	hen2.5
AT2G36870	49.609	0.974136	0.000112018	0.00164454	protein_coding	hen2.5
AT2G36880	278.465	0.528504	0.00171711	0.0164459	protein_coding	hen2.5
AT2G36885	44.0628	-0.745076	0.0043639	0.0347793	protein_coding	hen2.5
AT2G36910	216.449	-0.548875	0.00306606	0.0262734	protein_coding	hen2.5
AT2G37100	22.9057	3.03931	1.70558e-13	1.15183e-11	protein_coding	hen2.5
AT2G37130	61.269	-0.773311	0.00101092	0.0106274	protein_coding	hen2.5
AT2G37160	247.037	0.702706	4.99187e-07	1.27261e-05	protein_coding	hen2.5
AT2G37220	199.499	-0.666071	0.00068273	0.00766952	protein_coding	hen2.5
AT2G37300	275.314	3.7864	9.99392e-98	1.73056e-94	protein_coding	hen2.5
AT2G37380	26.9748	2.39629	6.41438e-11	3.15501e-09	protein_coding	hen2.5
AT2G37570	65.977	0.660852	0.00420922	0.0338325	protein_coding	hen2.5
AT2G37630	48.4927	1.17148	1.3913e-06	3.23327e-05	protein_coding	hen2.5
AT2G37680	14.6727	1.42778	0.0016075	0.0155909	protein_coding	hen2.5
AT2G37780	11.8563	-1.39564	0.00599859	0.0445903	protein_coding	hen2.5
AT2G37880	13.6074	1.39947	0.00547664	0.041455	protein_coding	hen2.5
AT2G38060	31.0336	1.02881	0.00169646	0.0162899	protein_coding	hen2.5
AT2G38090	31.1167	1.05358	0.000936538	0.00998063	protein_coding	hen2.5
AT2G38230	60.2568	1.26982	4.85388e-08	1.49202e-06	protein_coding	hen2.5
AT2G38280	168.005	0.529031	0.00217566	0.0199226	protein_coding	hen2.5
AT2G38310	73.2238	3.12051	4.79604e-39	1.34074e-36	protein_coding	hen2.5
AT2G38325	4845.49	-0.402093	0.00116435	0.011972	mirna	hen2.5
AT2G38360	40.0599	1.86821	5.49563e-12	3.10835e-10	protein_coding	hen2.5
AT2G38540	886.131	-0.642328	0.000542291	0.00631967	protein_coding	hen2.5
AT2G38680	14.6173	1.59813	0.000445112	0.00537068	protein_coding	hen2.5
AT2G38995	74.7307	0.786789	0.000467315	0.00558668	protein_coding	hen2.5
AT2G39010	132.036	0.888064	3.56775e-05	0.000601901	protein_coding	hen2.5
AT2G39445	25.9457	1.388	0.000130816	0.00188047	protein_coding	hen2.5
AT2G39500	18.3638	1.16938	0.00678909	0.0492479	protein_coding	hen2.5
AT2G39560	23.6043	2.56571	5.52213e-11	2.7421e-09	protein_coding	hen2.5
AT2G39650	23.5178	1.32804	0.0014276	0.0141282	protein_coding	hen2.5
AT2G39675	42633.2	-0.580184	4.74365e-09	1.73445e-07	miRNA_target	hen2.5
AT2G39700	49.4147	1.46052	7.09811e-10	2.97011e-08	protein_coding	hen2.5
AT2G39705	29.4129	1.99666	2.91422e-10	1.29138e-08	protein_coding	hen2.5
AT2G39720	82.154	1.34633	3.95805e-08	1.24267e-06	protein_coding	hen2.5
AT2G39730	940.505	-0.689537	0.000264718	0.00343732	protein_coding	hen2.5
AT2G39740	53.8827	1.70031	1.18616e-11	6.4549e-10	protein_coding	hen2.5
AT2G39805	78.8856	2.5494	4.17878e-23	5.67818e-21	protein_coding	hen2.5
AT2G39870	57.7534	1.26783	2.61775e-07	7.03201e-06	protein_coding	hen2.5
AT2G39950	226.88	1.00855	7.34844e-12	4.08046e-10	protein_coding	hen2.5
AT2G40200	62.1699	1.52335	2.09345e-12	1.24123e-10	protein_coding	hen2.5
AT2G40205	68.5263	0.893871	5.80368e-05	0.000925478	protein_coding	hen2.5
AT2G40240	41.1643	3.18857	1.65879e-25	2.59313e-23	protein_coding	hen2.5
AT2G40320	17.4526	1.19562	0.00218047	0.0199585	protein_coding	hen2.5
AT2G40330	35.7047	1.43934	2.18253e-07	5.92891e-06	protein_coding	hen2.5
AT2G40380	43.1934	0.792491	0.00164665	0.0158975	protein_coding	hen2.5
AT2G40460	44.6915	1.30903	1.4439e-07	4.05789e-06	protein_coding	hen2.5
AT2G40475	59.1037	3.16233	2.88073e-32	6.00445e-30	protein_coding	hen2.5
AT2G40810	34.8081	1.2141	0.000247864	0.0032484	protein_coding	hen2.5
AT2G40920	57.7085	0.750523	0.00300815	0.0258657	protein_coding	hen2.5
AT2G40930	63.1824	0.678671	0.00583935	0.0436855	protein_coding	hen2.5
AT2G40935	57.3114	1.09475	4.92131e-05	0.000799305	protein_coding	hen2.5
AT2G41000	17.8732	1.12274	0.00210294	0.019396	protein_coding	hen2.5
AT2G41010	20.4221	1.93864	3.76168e-07	9.83497e-06	protein_coding	hen2.5
AT2G41060	90.1942	0.829873	0.000128853	0.00185619	protein_coding	hen2.5
AT2G41080	19.5333	1.2164	0.000538943	0.00629019	protein_coding	hen2.5
AT2G41260	20.0444	1.44042	0.00152672	0.0149361	protein_coding	hen2.5
AT2G41312	34.6187	2.0197	4.6272e-09	1.69279e-07	other_rna	hen2.5
AT2G41330	19.684	1.48404	0.000171523	0.00237512	protein_coding	hen2.5
AT2G41410	60.9271	0.712452	0.0062394	0.0460056	protein_coding	hen2.5
AT2G41440	43.8415	0.91273	0.00089741	0.00962897	protein_coding	hen2.5
AT2G41570	274.82	-0.414885	0.00161476	0.0156493	transposable_element_gene	hen2.5
AT2G41580	789.465	-0.380454	0.000150867	0.00212217	transposable_element_gene	hen2.5
AT2G41630	78.3704	2.73634	7.81515e-29	1.41876e-26	protein_coding	hen2.5
AT2G41640	937.19	-0.264096	0.00686896	0.0497034	protein_coding	hen2.5
AT2G41750	30.8046	2.16968	1.63783e-10	7.53971e-09	protein_coding	hen2.5
AT2G41760	34.0953	1.62012	9.15114e-08	2.66726e-06	protein_coding	hen2.5
AT2G41780	9.51841	1.43989	0.00560107	0.0422115	protein_coding	hen2.5
AT2G41880	79.2861	1.39624	5.207e-08	1.59259e-06	protein_coding	hen2.5
AT2G41890	31.815	0.75681	0.0066177	0.0482263	protein_coding	hen2.5
AT2G41940	26.1256	2.54792	5.22005e-14	3.71862e-12	protein_coding	hen2.5
AT2G41990	29.901	0.999927	0.00123665	0.0125757	protein_coding	hen2.5
AT2G42050	147.352	-0.586442	0.000266529	0.00345811	transposable_element_gene	hen2.5
AT2G42247	63.9812	0.799182	0.000309527	0.00393808	antisense_long_noncoding_rna	hen2.5
AT2G42300	336.949	2.1311	2.67571e-30	5.06159e-28	protein_coding	hen2.5
AT2G42330	79.2912	0.812545	0.00116236	0.0119585	protein_coding	hen2.5
AT2G42485	13.687	2.65983	1.25078e-08	4.2532e-07	other_rna	hen2.5
AT2G42510	66.9329	0.535486	0.00637201	0.0468097	protein_coding	hen2.5
AT2G42620	47.3006	1.38287	5.79436e-08	1.75475e-06	protein_coding	hen2.5
AT2G42760	44.7298	3.21231	2.22743e-21	2.78565e-19	protein_coding	hen2.5
AT2G42800	101.81	2.14497	2.10336e-31	4.17783e-29	protein_coding	hen2.5
AT2G42830	24.1941	1.33969	8.07477e-05	0.00123654	protein_coding	hen2.5
AT2G42835	116.507	0.872447	1.12903e-05	0.000216427	antisense_long_noncoding_rna	hen2.5
AT2G42860	110.51	-0.674209	0.00496917	0.0384579	protein_coding	hen2.5
AT2G42870	29.3537	1.93253	3.62134e-10	1.57985e-08	protein_coding	hen2.5
AT2G42885	29.1688	1.60382	1.85809e-07	5.11546e-06	protein_coding	hen2.5
AT2G42900	50.6344	2.51393	1.73433e-19	1.93594e-17	protein_coding	hen2.5
AT2G42950	29.1657	1.22123	0.000277244	0.0035738	protein_coding	hen2.5
AT2G42990	41.3052	1.09599	2.47649e-05	0.000435307	protein_coding	hen2.5
AT2G43090	105.263	-0.714471	0.000756945	0.008376	protein_coding	hen2.5
AT2G43410	311.147	2.61485	3.39147e-67	2.66321e-64	protein_coding	hen2.5
AT2G43490	52.8049	0.800791	0.00130728	0.0131667	protein_coding	hen2.5
AT2G43520	10.2382	2.02451	0.000179084	0.00246667	protein_coding	hen2.5
AT2G43530	58.9573	2.99753	6.94524e-25	1.04462e-22	protein_coding	hen2.5
AT2G43535	16.7411	1.71998	0.000808635	0.00884366	protein_coding	hen2.5
AT2G43540	24.6972	2.07069	2.93208e-09	1.11118e-07	protein_coding	hen2.5
AT2G43910	68.4181	1.69707	1.13663e-13	7.85669e-12	protein_coding	hen2.5
AT2G43945	22.9759	0.914596	0.00675414	0.0490354	protein_coding	hen2.5
AT2G44130	166.029	3.01686	1.17108e-66	8.98709e-64	protein_coding	hen2.5
AT2G44140	378.827	1.5468	7.24374e-37	1.853e-34	protein_coding	hen2.5
AT2G44210	52.9732	0.734213	0.00278674	0.0243526	protein_coding	hen2.5
AT2G44300	10.0566	1.4109	0.00689248	0.0497829	protein_coding	hen2.5
AT2G44310	64.472	1.95858	3.87769e-15	3.11752e-13	protein_coding	hen2.5
AT2G44430	92.1938	2.87886	1.96918e-38	5.36227e-36	protein_coding	hen2.5
AT2G44440	20.6876	1.18761	0.00287273	0.0249475	protein_coding	hen2.5
AT2G44460	72.4693	0.750525	0.000241296	0.00317712	protein_coding	hen2.5
AT2G44470	506.262	0.440732	0.000386613	0.00476097	protein_coding	hen2.5
AT2G44600	44.1455	3.17209	2.05735e-25	3.20876e-23	protein_coding	hen2.5
AT2G44670	71.8967	2.03287	1.00007e-19	1.13892e-17	protein_coding	hen2.5
AT2G44730	31.9833	1.92414	8.61398e-09	3.00479e-07	protein_coding	hen2.5
AT2G44740	39.4651	1.64458	1.71303e-09	6.72202e-08	protein_coding	hen2.5
AT2G44850	49.7199	1.22323	5.20961e-05	0.000840872	protein_coding	hen2.5
AT2G44910	14.1325	1.2539	0.00431114	0.0344631	protein_coding	hen2.5
AT2G44925	682.219	-0.58488	3.26449e-06	7.03225e-05	protein_coding	hen2.5
AT2G44950	70.535	0.929668	7.02003e-06	0.00014097	protein_coding	hen2.5
AT2G45080	14.2521	1.3123	0.00292061	0.0252577	protein_coding	hen2.5
AT2G45090	17418.2	-0.284338	0.00193067	0.0181165	pseudogene	hen2.5
AT2G45120	42.6292	3.08911	5.59968e-26	9.00388e-24	protein_coding	hen2.5
AT2G45190	25.6434	1.28129	0.000502685	0.00593182	protein_coding	hen2.5
AT2G45230	926.145	-0.302435	0.000834598	0.00905873	transposable_element_gene	hen2.5
AT2G45243	9.29528	1.91456	0.00120796	0.0123416	protein_coding	hen2.5
AT2G45310	166.412	3.96602	3.73627e-92	5.48526e-89	protein_coding	hen2.5
AT2G45315	450.133	4.10258	6.58192e-168	4.04088e-164	antisense_long_noncoding_rna	hen2.5
AT2G45350	20.5788	1.36594	0.000163661	0.00228027	protein_coding	hen2.5
AT2G45530	28.3591	1.12598	0.000215043	0.00288924	protein_coding	hen2.5
AT2G45630	26.2498	1.4709	3.62926e-05	0.00061121	protein_coding	hen2.5
AT2G45680	16.42	1.26379	0.00145143	0.0143408	protein_coding	hen2.5
AT2G45685	18.0761	1.14162	0.00201154	0.018727	antisense_long_noncoding_rna	hen2.5
AT2G45710	48.2122	0.7269	0.00139452	0.0138515	protein_coding	hen2.5
AT2G45720	90.5704	0.904316	2.23843e-05	0.000396975	protein_coding	hen2.5
AT2G45810	63.9972	0.78851	0.000400658	0.00491242	protein_coding	hen2.5
AT2G45970	84.1518	1.39624	2.39355e-10	1.07691e-08	protein_coding	hen2.5
AT2G46150	19.829	1.82004	1.59242e-06	3.66034e-05	protein_coding	hen2.5
AT2G46160	101.064	3.25151	4.87088e-41	1.47509e-38	protein_coding	hen2.5
AT2G46200	80.1062	0.867725	8.88689e-05	0.00134354	protein_coding	hen2.5
AT2G46210	29.8218	1.6376	3.3866e-07	8.92343e-06	protein_coding	hen2.5
AT2G46255	24928.1	-0.541904	0.000415989	0.0050746	mirna	hen2.5
AT2G46310	21.0402	1.45428	6.62687e-05	0.00103788	protein_coding	hen2.5
AT2G46320	35.1858	1.12989	0.00488988	0.0379486	protein_coding	hen2.5
AT2G46330	62.6853	1.22574	1.7691e-07	4.8864e-06	protein_coding	hen2.5
AT2G46370	100.126	0.788987	0.000367797	0.00456002	protein_coding	hen2.5
AT2G46375	20.3076	2.56055	1.8364e-08	6.08826e-07	protein_coding	hen2.5
AT2G46450	75.1927	0.711156	0.00478684	0.0373528	protein_coding	hen2.5
AT2G46510	46.273	1.46304	1.43743e-07	4.04138e-06	protein_coding	hen2.5
AT2G46590	177.112	3.28882	3.5231e-77	3.66039e-74	protein_coding	hen2.5
AT2G46600	36.3234	0.8812	0.00303574	0.0260599	protein_coding	hen2.5
AT2G46620	49.7937	2.24525	6.46428e-16	5.51202e-14	protein_coding	hen2.5
AT2G46630	47.1032	2.68504	2.81684e-20	3.3026e-18	protein_coding	hen2.5
AT2G46710	39.0783	0.950647	0.000371834	0.00460331	protein_coding	hen2.5
AT2G46720	73.4518	2.12061	3.10121e-23	4.23099e-21	protein_coding	hen2.5
AT2G46735	20.8525	1.79981	4.96363e-07	1.26637e-05	protein_coding	hen2.5
AT2G46740	22.2113	2.28525	6.28272e-08	1.89415e-06	protein_coding	hen2.5
AT2G46750	39.6068	3.36104	3.79294e-24	5.46159e-22	protein_coding	hen2.5
AT2G46765	545.662	-0.307046	0.00217285	0.019905	protein_coding	hen2.5
AT2G46790	43.867	1.30421	7.60701e-07	1.8647e-05	protein_coding	hen2.5
AT2G46870	126.077	4.12251	4.45448e-69	3.61669e-66	protein_coding	hen2.5
AT2G46920	140.222	0.728422	0.00124521	0.0126374	protein_coding	hen2.5
AT2G46950	40.0151	-0.890603	0.00295796	0.0255154	protein_coding	hen2.5
AT2G47010	29.8025	1.1445	0.000142732	0.00202333	protein_coding	hen2.5
AT2G47230	70.5149	2.61907	2.19601e-28	3.89248e-26	protein_coding	hen2.5
AT2G47275	11832.9	-0.356374	1.60537e-05	0.000295329	mirna	hen2.5
AT2G47300	48.2725	0.799211	0.00223973	0.0204096	protein_coding	hen2.5
AT2G47440	121.409	1.26175	1.51615e-14	1.13894e-12	protein_coding	hen2.5
AT2G47450	94.8489	1.42072	5.46295e-13	3.50028e-11	protein_coding	hen2.5
AT2G47480	13.6235	2.63298	2.25557e-08	7.39443e-07	protein_coding	hen2.5
AT2G47840	24.2467	1.43222	1.67399e-05	0.000305623	protein_coding	hen2.5
AT2G47890	37.9242	1.23478	7.38819e-06	0.00014753	protein_coding	hen2.5
AT2G47910	39.1289	1.47605	5.54496e-08	1.68376e-06	protein_coding	hen2.5
AT2G47920	11.3034	1.3964	0.00660759	0.0481788	protein_coding	hen2.5
AT2G47930	18.8081	2.12077	2.1551e-07	5.86149e-06	protein_coding	hen2.5
AT2G47935	18.4665	1.10204	0.00592532	0.0441574	protein_coding	hen2.5
AT2G48010	20.8619	1.02952	0.00478826	0.0373531	protein_coding	hen2.5
AT2G48030	118.553	1.03865	1.50345e-09	5.96547e-08	protein_coding	hen2.5
AT2G48100	46.3847	0.883818	0.00228628	0.0207554	protein_coding	hen2.5
AT2TE00015	8236.85	0.423056	7.11499e-10	2.97521e-08	transposable_element	hen2.5
AT2TE00075	3575.19	0.409537	1.99963e-08	6.59057e-07	transposable_element	hen2.5
AT2TE00085	1200.91	-0.372814	0.000479963	0.00570859	transposable_element	hen2.5
AT2TE00090	29.7356	0.755969	0.00687015	0.0497062	transposable_element	hen2.5
AT2TE00095	3332.55	-0.239765	0.00682486	0.0494585	transposable_element	hen2.5
AT2TE00100	24.1764	0.918782	0.00289109	0.0250666	transposable_element	hen2.5
AT2TE00110	2514.99	0.386102	3.19297e-07	8.43627e-06	transposable_element	hen2.5
AT2TE00670	590.378	-0.331027	0.00130745	0.0131667	transposable_element	hen2.5
AT2TE01085	107.332	0.777828	5.93868e-05	0.000942554	transposable_element	hen2.5
AT2TE01125	752.853	-0.285747	0.00154457	0.0150736	transposable_element	hen2.5
AT2TE01450	419.109	-0.622046	3.3188e-05	0.00056484	transposable_element	hen2.5
AT2TE01630	1793.4	-0.291634	0.000126824	0.00183048	transposable_element	hen2.5
AT2TE01790	499.397	-0.331736	0.00078653	0.00863546	transposable_element	hen2.5
AT2TE02290	1211.93	-0.352132	2.31367e-05	0.000409136	transposable_element	hen2.5
AT2TE02430	1191.21	-0.324425	0.00254822	0.0226701	transposable_element	hen2.5
AT2TE02465	13397.6	-0.250533	0.00028139	0.0036224	transposable_element	hen2.5
AT2TE02665	438.273	-0.325671	0.00106363	0.0111226	transposable_element	hen2.5
AT2TE02720	316.549	-0.751777	8.38395e-09	2.93516e-07	transposable_element	hen2.5
AT2TE03055	1648.01	-0.253418	0.00223333	0.0203623	transposable_element	hen2.5
AT2TE03080	11.7376	3.16541	1.11754e-07	3.2088e-06	transposable_element	hen2.5
AT2TE03200	8.50536	2.70387	1.29382e-05	0.00024429	transposable_element	hen2.5
AT2TE03240	70.0937	-0.611697	0.00560841	0.0422574	transposable_element	hen2.5
AT2TE03505	1748.47	-0.296237	9.68769e-05	0.00144583	transposable_element	hen2.5
AT2TE03620	53.0264	-0.816038	0.00131794	0.0132479	transposable_element	hen2.5
AT2TE04060	154.668	-0.46126	0.00232085	0.0210071	transposable_element	hen2.5
AT2TE04145	628.059	-0.312024	0.00152791	0.0149456	transposable_element	hen2.5
AT2TE04485	77.9683	2.32479	0.00311091	0.0265801	transposable_element	hen2.5
AT2TE04520	827.635	-0.362458	8.96328e-05	0.00135418	transposable_element	hen2.5
AT2TE04525	2909.7	-0.246164	0.00416092	0.0334962	transposable_element	hen2.5
AT2TE04730	47.4448	0.951122	0.000477341	0.0056814	transposable_element	hen2.5
AT2TE04815	592.21	0.341276	0.00113114	0.0116982	transposable_element	hen2.5
AT2TE04900	1456.79	-0.241608	0.00362502	0.0300546	transposable_element	hen2.5
AT2TE05315	49.8521	0.871504	0.000100264	0.0014898	transposable_element	hen2.5
AT2TE05440	6300.4	-0.231437	0.000669161	0.00754431	transposable_element	hen2.5
AT2TE05685	29.5061	-1.5924	4.49181e-05	0.000737707	transposable_element	hen2.5
AT2TE05690	65.9142	-1.45919	0.00296606	0.0255689	transposable_element	hen2.5
AT2TE05700	29.3673	-1.31054	0.000360735	0.00448565	transposable_element	hen2.5
AT2TE05885	31.3504	0.848641	0.00401283	0.0325925	transposable_element	hen2.5
AT2TE06140	801.312	-0.307912	0.00104271	0.0109309	transposable_element	hen2.5
AT2TE06200	46.7816	0.898474	0.00685835	0.0496319	transposable_element	hen2.5
AT2TE06255	673.76	-0.320256	0.00488354	0.0379343	transposable_element	hen2.5
AT2TE06470	433.396	-0.298708	0.00491836	0.0381345	transposable_element	hen2.5
AT2TE06490	247.783	-0.404106	0.00201302	0.0187381	transposable_element	hen2.5
AT2TE06745	1018.55	-0.278683	0.00282977	0.0246425	transposable_element	hen2.5
AT2TE06750	1952	-0.297167	0.00104815	0.0109812	transposable_element	hen2.5
AT2TE06770	495.436	-0.41103	4.3671e-05	0.000719852	transposable_element	hen2.5
AT2TE07055	23.0245	3.04166	3.31772e-13	2.17953e-11	transposable_element	hen2.5
AT2TE07220	220.785	-0.412155	0.00647212	0.0473955	transposable_element	hen2.5
AT2TE07790	934.787	-0.349403	0.000525176	0.00614887	transposable_element	hen2.5
AT2TE08035	193.084	0.61436	3.79881e-05	0.000635327	transposable_element	hen2.5
AT2TE08100	464.742	-0.316015	0.00187806	0.017699	transposable_element	hen2.5
AT2TE08110	15418.5	-0.242542	0.000518624	0.00608271	transposable_element	hen2.5
AT2TE08205	553.964	-0.352722	0.000137399	0.00195965	transposable_element	hen2.5
AT2TE08225	1291.42	-0.401149	2.76417e-06	6.04314e-05	transposable_element	hen2.5
AT2TE08275	723.554	-0.318084	0.000461745	0.00553087	transposable_element	hen2.5
AT2TE08320	1912.08	0.292852	0.000435357	0.00526994	transposable_element	hen2.5
AT2TE08340	553.582	-0.288841	0.00358757	0.029808	transposable_element	hen2.5
AT2TE08575	573.853	-0.342065	0.00158161	0.0153729	transposable_element	hen2.5
AT2TE08645	247.336	-0.495772	7.10936e-05	0.00110473	transposable_element	hen2.5
AT2TE08660	317.174	-0.324716	0.0041254	0.0332737	transposable_element	hen2.5
AT2TE08670	318.109	-0.325618	0.00405966	0.032877	transposable_element	hen2.5
AT2TE08860	599.895	-0.530969	0.000566154	0.00655141	transposable_element	hen2.5
AT2TE09115	18.1033	-1.14707	0.00642993	0.0471469	transposable_element	hen2.5
AT2TE09180	20.0918	-1.05199	0.00511442	0.0393699	transposable_element	hen2.5
AT2TE09280	187.535	0.65403	6.01951e-06	0.000122666	transposable_element	hen2.5
AT2TE09325	173.817	-0.998121	6.22704e-12	3.49568e-10	transposable_element	hen2.5
AT2TE09540	1008.2	-0.337726	0.00229994	0.0208654	transposable_element	hen2.5
AT2TE09610	14.2619	1.44466	0.00239029	0.0215203	transposable_element	hen2.5
AT2TE09710	496.08	-0.392873	7.69896e-05	0.00118676	transposable_element	hen2.5
AT2TE09740	394.584	-0.520886	3.31305e-05	0.00056443	transposable_element	hen2.5
AT2TE09840	241.242	-0.414984	0.00530401	0.0404512	transposable_element	hen2.5
AT2TE09865	6387.3	-0.251673	0.0011541	0.0118919	transposable_element	hen2.5
AT2TE09885	2379.98	-0.329313	6.16103e-05	0.000973726	transposable_element	hen2.5
AT2TE09895	351.474	-0.51281	2.11782e-05	0.000377368	transposable_element	hen2.5
AT2TE10200	554.669	-0.410713	0.000668139	0.00753783	transposable_element	hen2.5
AT2TE10205	102.245	-0.592773	0.00519768	0.0398427	transposable_element	hen2.5
AT2TE10210	316.019	-0.36335	0.00448317	0.035498	transposable_element	hen2.5
AT2TE10215	107.154	1.94389	5.44156e-19	5.80545e-17	transposable_element	hen2.5
AT2TE10230	1360.93	-0.549342	1.29375e-06	3.03582e-05	transposable_element	hen2.5
AT2TE10255	537.371	-0.291031	0.00405251	0.0328387	transposable_element	hen2.5
AT2TE10330	369.211	-0.349031	0.00252057	0.0224893	transposable_element	hen2.5
AT2TE10380	88.6613	-0.588966	0.00181106	0.0171971	transposable_element	hen2.5
AT2TE10410	1632.18	-0.282915	0.000812266	0.00887563	transposable_element	hen2.5
AT2TE10455	1092.45	-0.413066	0.000641987	0.00729151	transposable_element	hen2.5
AT2TE10605	701.985	-0.326581	0.000321701	0.00406887	transposable_element	hen2.5
AT2TE10945	655.895	0.289484	0.00454097	0.035838	transposable_element	hen2.5
AT2TE10980	2012.72	0.353136	0.000115229	0.00168436	transposable_element	hen2.5
AT2TE10985	652.031	0.43322	2.13564e-05	0.000380344	transposable_element	hen2.5
AT2TE11135	79.172	-0.828159	6.92549e-05	0.00107864	transposable_element	hen2.5
AT2TE11145	3848.31	0.446891	2.05618e-07	5.60598e-06	transposable_element	hen2.5
AT2TE11300	176.085	0.502695	0.000783953	0.00861137	transposable_element	hen2.5
AT2TE11330	1404.25	0.537307	3.08049e-09	1.16221e-07	transposable_element	hen2.5
AT2TE11340	640.803	0.396777	0.000270232	0.00350212	transposable_element	hen2.5
AT2TE11350	3113.57	0.541284	3.23865e-09	1.21644e-07	transposable_element	hen2.5
AT2TE11355	757.554	0.567768	7.33692e-10	3.05855e-08	transposable_element	hen2.5
AT2TE11360	65.389	0.86327	0.000502024	0.00592506	transposable_element	hen2.5
AT2TE11370	501.528	0.422666	5.53703e-05	0.000886306	transposable_element	hen2.5
AT2TE11490	444.974	-0.416894	0.000628573	0.00715601	transposable_element	hen2.5
AT2TE11500	1043.6	-0.251459	0.00564923	0.0425128	transposable_element	hen2.5
AT2TE11515	16052.5	-0.248915	0.0004477	0.00539517	transposable_element	hen2.5
AT2TE11540	3962.5	0.429719	9.38034e-09	3.25865e-07	transposable_element	hen2.5
AT2TE11560	543.615	0.512765	3.7734e-05	0.000632331	transposable_element	hen2.5
AT2TE11570	25.867	1.87993	2.01398e-08	6.63464e-07	transposable_element	hen2.5
AT2TE11695	2121.45	-0.38249	3.1778e-06	6.8696e-05	transposable_element	hen2.5
AT2TE11700	1169.89	-0.347594	0.00131845	0.0132479	transposable_element	hen2.5
AT2TE11715	624.853	-0.276815	0.00443416	0.0352007	transposable_element	hen2.5
AT2TE11725	770.804	-0.387622	0.000686249	0.00770098	transposable_element	hen2.5
AT2TE11765	484.416	0.458324	0.000101078	0.00150057	transposable_element	hen2.5
AT2TE11810	413.438	-0.353141	0.000934791	0.00996673	transposable_element	hen2.5
AT2TE12215	74.1832	-0.703659	0.000977402	0.0103459	transposable_element	hen2.5
AT2TE12265	585.535	-0.258435	0.00535321	0.0407115	transposable_element	hen2.5
AT2TE12285	272.579	0.445917	0.000255956	0.00334149	transposable_element	hen2.5
AT2TE12315	504.399	0.291608	0.00676815	0.0491265	transposable_element	hen2.5
AT2TE12350	153.827	0.44064	0.00276128	0.0241708	transposable_element	hen2.5
AT2TE12425	1586.15	0.511649	4.82877e-09	1.76083e-07	transposable_element	hen2.5
AT2TE12435	108.682	0.692807	0.000162847	0.00227081	transposable_element	hen2.5
AT2TE12480	10.6519	1.54463	0.00597259	0.044441	transposable_element	hen2.5
AT2TE12555	3372.5	0.341424	9.30091e-05	0.00139986	transposable_element	hen2.5
AT2TE12610	29.4436	1.63073	4.2211e-06	8.87772e-05	transposable_element	hen2.5
AT2TE12615	103.856	-0.490951	0.00534813	0.0406912	transposable_element	hen2.5
AT2TE12755	280.4	-0.463647	0.000271228	0.00351031	transposable_element	hen2.5
AT2TE12815	203.45	-0.44422	0.00373583	0.0308195	transposable_element	hen2.5
AT2TE12840	140.458	-0.509822	0.00123612	0.0125721	transposable_element	hen2.5
AT2TE13145	9285.03	-0.24564	0.00104648	0.0109654	transposable_element	hen2.5
AT2TE13160	425.707	-0.291637	0.00562497	0.0423491	transposable_element	hen2.5
AT2TE13315	765.594	-0.33393	0.00115503	0.0118979	transposable_element	hen2.5
AT2TE13335	4573.43	-0.235462	0.00375361	0.0309326	transposable_element	hen2.5
AT2TE13350	743.218	0.534425	1.18992e-07	3.39353e-06	transposable_element	hen2.5
AT2TE13360	129.058	0.597026	0.000274738	0.00354555	transposable_element	hen2.5
AT2TE13380	642.028	0.503193	1.04859e-06	2.51026e-05	transposable_element	hen2.5
AT2TE13390	531.629	0.406205	8.70721e-05	0.0013214	transposable_element	hen2.5
AT2TE13440	5019.31	0.324811	0.000122462	0.00177587	transposable_element	hen2.5
AT2TE13475	213.071	-0.434803	0.00192369	0.018061	transposable_element	hen2.5
AT2TE13545	236.505	-0.351242	0.00541375	0.0410794	transposable_element	hen2.5
AT2TE13550	103.717	-0.579781	0.000858375	0.00927795	transposable_element	hen2.5
AT2TE13770	403.876	-0.411184	0.000707805	0.0079087	transposable_element	hen2.5
AT2TE13790	80.9702	-0.542941	0.00435407	0.03472	transposable_element	hen2.5
AT2TE13885	17.2601	-1.22589	0.00225158	0.0205038	transposable_element	hen2.5
AT2TE13950	2843.03	0.404123	7.41458e-08	2.20101e-06	transposable_element	hen2.5
AT2TE13955	2590.28	0.410329	4.74189e-08	1.46092e-06	transposable_element	hen2.5
AT2TE14290	1436.18	-0.635954	4.44749e-09	1.63146e-07	transposable_element	hen2.5
AT2TE14330	733.657	0.585712	3.74815e-07	9.8072e-06	transposable_element	hen2.5
AT2TE15490	879.311	0.355198	0.000168193	0.00233715	transposable_element	hen2.5
AT2TE15500	263.652	0.520589	1.09706e-05	0.000210775	transposable_element	hen2.5
AT2TE15550	101.668	-0.545561	0.00638459	0.0468816	transposable_element	hen2.5
AT2TE15590	1309.93	0.352113	3.36762e-05	0.000571909	transposable_element	hen2.5
AT2TE15675	257.147	0.507526	1.66488e-05	0.000304206	transposable_element	hen2.5
AT2TE15695	416.095	0.756555	1.67515e-09	6.58101e-08	transposable_element	hen2.5
AT2TE15880	4909.8	0.551253	2.7374e-12	1.60334e-10	transposable_element	hen2.5
AT2TE15975	62.2083	0.73027	0.00344063	0.0288105	transposable_element	hen2.5
AT2TE16000	299.724	0.407449	0.000782886	0.00860385	transposable_element	hen2.5
AT2TE16010	536.4	0.526816	7.19949e-07	1.77312e-05	transposable_element	hen2.5
AT2TE16190	1597.51	0.4037	1.47209e-05	0.000273117	transposable_element	hen2.5
AT2TE16230	6223.97	0.364609	1.40708e-05	0.000262642	transposable_element	hen2.5
AT2TE16245	425.461	0.555095	1.57191e-07	4.3873e-06	transposable_element	hen2.5
AT2TE16255	2180.37	0.523154	3.05066e-08	9.77788e-07	transposable_element	hen2.5
AT2TE16265	603.559	0.377986	0.000365539	0.00453703	transposable_element	hen2.5
AT2TE16465	85.3351	0.936798	1.70857e-06	3.90341e-05	transposable_element	hen2.5
AT2TE16470	236.827	0.475373	0.000455185	0.00546975	transposable_element	hen2.5
AT2TE16475	470.064	0.365122	0.000357137	0.00444874	transposable_element	hen2.5
AT2TE16525	525.426	0.416747	0.000228922	0.00304387	transposable_element	hen2.5
AT2TE16540	100.428	0.466169	0.00597973	0.0444795	transposable_element	hen2.5
AT2TE16560	419.328	0.345033	0.00198648	0.0185371	transposable_element	hen2.5
AT2TE16575	5411.1	0.504696	7.24845e-11	3.52672e-09	transposable_element	hen2.5
AT2TE16580	1394.26	0.670803	4.32292e-14	3.10244e-12	transposable_element	hen2.5
AT2TE16585	244.834	0.45365	0.000164639	0.00229201	transposable_element	hen2.5
AT2TE16595	893.493	0.438962	3.59318e-06	7.64761e-05	transposable_element	hen2.5
AT2TE16605	1151.64	0.503531	1.8292e-08	6.06749e-07	transposable_element	hen2.5
AT2TE16635	350.052	0.511434	1.46402e-05	0.000271896	transposable_element	hen2.5
AT2TE16665	252.359	0.380461	0.00336076	0.0282573	transposable_element	hen2.5
AT2TE16710	374.503	0.368119	0.00197929	0.0184776	transposable_element	hen2.5
AT2TE16800	2908.69	0.270758	0.00139888	0.0138845	transposable_element	hen2.5
AT2TE16825	1779.68	0.363636	5.47725e-05	0.00087736	transposable_element	hen2.5
AT2TE16865	5473.66	0.507504	8.48574e-10	3.49006e-08	transposable_element	hen2.5
AT2TE16880	75.2748	0.713339	0.00040873	0.00499688	transposable_element	hen2.5
AT2TE16885	181.798	0.761404	7.13871e-06	0.000142971	transposable_element	hen2.5
AT2TE16940	308.429	0.493765	0.000233688	0.00309747	transposable_element	hen2.5
AT2TE16945	104.552	1.49387	1.62513e-08	5.43854e-07	transposable_element	hen2.5
AT2TE17060	216.232	-0.363329	0.00610678	0.0452299	transposable_element	hen2.5
AT2TE17115	1145.09	0.370865	2.11187e-05	0.000376408	transposable_element	hen2.5
AT2TE17155	205.004	0.533552	0.000265573	0.00344638	transposable_element	hen2.5
AT2TE17250	8.94652	-2.94482	0.000319608	0.00404576	transposable_element	hen2.5
AT2TE17255	11.6578	-2.05648	0.000985762	0.0104135	transposable_element	hen2.5
AT2TE17350	91.3568	-0.515649	0.0055213	0.0417314	transposable_element	hen2.5
AT2TE17405	549.576	0.551831	1.30646e-08	4.42919e-07	transposable_element	hen2.5
AT2TE17420	387.834	0.813594	3.88872e-12	2.23885e-10	transposable_element	hen2.5
AT2TE17425	476.985	0.595774	2.61462e-08	8.48503e-07	transposable_element	hen2.5
AT2TE17430	282.994	0.873019	4.06098e-11	2.05585e-09	transposable_element	hen2.5
AT2TE17455	253.818	0.53693	0.000133464	0.00191501	transposable_element	hen2.5
AT2TE17485	131.724	-0.454709	0.0025391	0.0226069	transposable_element	hen2.5
AT2TE17510	276.967	-0.478287	0.000222659	0.00297288	transposable_element	hen2.5
AT2TE17525	168.704	0.504	0.000232983	0.00308914	transposable_element	hen2.5
AT2TE17570	396.082	0.437923	0.000380371	0.00469781	transposable_element	hen2.5
AT2TE17585	410.449	0.425473	0.00019681	0.00267967	transposable_element	hen2.5
AT2TE17625	3134.74	0.479487	1.4658e-08	4.93469e-07	transposable_element	hen2.5
AT2TE17640	448.786	0.440148	1.99483e-05	0.000357814	transposable_element	hen2.5
AT2TE17645	16.5981	1.83675	3.77699e-05	0.000632618	transposable_element	hen2.5
AT2TE17650	79.8462	0.565578	0.00486256	0.0378147	transposable_element	hen2.5
AT2TE17725	2955.86	0.440209	3.5919e-08	1.1399e-06	transposable_element	hen2.5
AT2TE17730	524.692	0.48856	3.69705e-06	7.85383e-05	transposable_element	hen2.5
AT2TE17790	415.842	-0.300958	0.0038305	0.0313977	transposable_element	hen2.5
AT2TE17795	285.295	0.526447	9.41189e-05	0.00141279	transposable_element	hen2.5
AT2TE17875	3985.18	0.415786	5.08808e-09	1.84937e-07	transposable_element	hen2.5
AT2TE17935	411.218	0.469728	2.21863e-05	0.000393981	transposable_element	hen2.5
AT2TE17940	345.627	0.5232	1.33525e-05	0.00025083	transposable_element	hen2.5
AT2TE18005	824.745	0.653744	3.23112e-11	1.66443e-09	transposable_element	hen2.5
AT2TE18010	142.981	0.609373	0.00058613	0.00675401	transposable_element	hen2.5
AT2TE18015	1538.72	0.58267	1.65665e-09	6.52355e-08	transposable_element	hen2.5
AT2TE18090	1056.78	-0.409417	1.24466e-05	0.000235913	transposable_element	hen2.5
AT2TE18395	1021.24	-0.293832	0.000631067	0.00718077	transposable_element	hen2.5
AT2TE18400	186.233	0.631458	1.57541e-05	0.000290451	transposable_element	hen2.5
AT2TE18410	2296	0.268035	0.000482217	0.00573136	transposable_element	hen2.5
AT2TE18430	27.6596	0.985615	0.0016622	0.0160156	transposable_element	hen2.5
AT2TE18435	807.147	0.635111	5.26324e-08	1.60688e-06	transposable_element	hen2.5
AT2TE18440	559.809	0.653677	1.19213e-07	3.39839e-06	transposable_element	hen2.5
AT2TE18455	1148.68	0.479887	1.13322e-06	2.68809e-05	transposable_element	hen2.5
AT2TE18460	74.0495	0.629802	0.00424812	0.0340561	transposable_element	hen2.5
AT2TE18495	87.8192	0.708445	0.000193596	0.00264016	transposable_element	hen2.5
AT2TE18695	574.941	-0.347175	0.00115249	0.0118783	transposable_element	hen2.5
AT2TE18760	1162.45	-0.263578	0.00375627	0.0309432	transposable_element	hen2.5
AT2TE18885	566.274	0.462458	5.17944e-05	0.000836601	transposable_element	hen2.5
AT2TE18890	213.021	0.666756	6.13116e-06	0.000124791	transposable_element	hen2.5
AT2TE18895	1624.38	0.396692	1.72958e-05	0.00031475	transposable_element	hen2.5
AT2TE18940	434.655	-0.376358	0.00180394	0.0171416	transposable_element	hen2.5
AT2TE19005	2418.21	0.463951	4.86284e-08	1.4941e-06	transposable_element	hen2.5
AT2TE19025	191.958	0.478932	0.000334112	0.00420335	transposable_element	hen2.5
AT2TE19120	302.354	0.437898	0.000174667	0.00241519	transposable_element	hen2.5
AT2TE19430	101.41	0.523399	0.00233536	0.0211102	transposable_element	hen2.5
AT2TE19435	256.681	0.531444	2.25261e-05	0.000399176	transposable_element	hen2.5
AT2TE19445	509.395	0.334805	0.00238552	0.021483	transposable_element	hen2.5
AT2TE19745	742.533	-0.257242	0.00299756	0.0257976	transposable_element	hen2.5
AT2TE19750	734.284	-0.260249	0.00647494	0.047411	transposable_element	hen2.5
AT2TE19755	142.42	-0.500728	0.00320858	0.0272406	transposable_element	hen2.5
AT2TE19845	377.766	0.369933	0.000696209	0.00779719	transposable_element	hen2.5
AT2TE19850	628.995	0.423168	3.57595e-06	7.62054e-05	transposable_element	hen2.5
AT2TE19990	289.672	-0.409719	0.00547066	0.0414321	transposable_element	hen2.5
AT2TE20010	894.195	-0.390201	0.00536644	0.04078	transposable_element	hen2.5
AT2TE20105	717.553	0.266673	0.00607447	0.0450484	transposable_element	hen2.5
AT2TE20260	433.958	0.478402	2.01055e-05	0.000360442	transposable_element	hen2.5
AT2TE20315	2125.35	-0.288375	0.000750475	0.00831122	transposable_element	hen2.5
AT2TE20330	4174.57	0.265229	0.00200991	0.0187179	transposable_element	hen2.5
AT2TE20420	1189.14	0.500238	6.72551e-08	2.01685e-06	transposable_element	hen2.5
AT2TE20440	337.219	0.417414	0.000217521	0.00291523	transposable_element	hen2.5
AT2TE20535	18.2678	2.75584	5.92964e-06	0.000121078	transposable_element	hen2.5
AT2TE20540	269.997	-0.511141	1.44722e-05	0.000269021	transposable_element	hen2.5
AT2TE20770	757.919	-0.411449	0.000353117	0.00440877	transposable_element	hen2.5
AT2TE20805	730.614	-0.366066	0.000474684	0.00566131	transposable_element	hen2.5
AT2TE20890	1229.25	-0.36116	0.00105683	0.0110584	transposable_element	hen2.5
AT2TE20905	1131.3	0.492785	5.05684e-09	1.83901e-07	transposable_element	hen2.5
AT2TE20925	699.246	0.683371	1.46956e-10	6.8115e-09	transposable_element	hen2.5
AT2TE20935	379.134	0.78901	8.84421e-11	4.233e-09	transposable_element	hen2.5
AT2TE20940	1152.22	0.326318	0.00050451	0.00595024	transposable_element	hen2.5
AT2TE21025	679.662	0.465535	1.20912e-06	2.85209e-05	transposable_element	hen2.5
AT2TE21030	200.903	0.601431	0.000188757	0.00258199	transposable_element	hen2.5
AT2TE21035	51.9272	0.781294	0.00253878	0.0226069	transposable_element	hen2.5
AT2TE21045	1444.16	0.478073	1.06377e-07	3.06482e-06	transposable_element	hen2.5
AT2TE21280	381.755	0.5092	5.72355e-05	0.000913563	transposable_element	hen2.5
AT2TE21300	241.659	-0.373962	0.00314989	0.0268418	transposable_element	hen2.5
AT2TE21360	3991.18	0.269299	0.00348697	0.029119	transposable_element	hen2.5
AT2TE21420	895.167	0.541045	3.98513e-07	1.0375e-05	transposable_element	hen2.5
AT2TE21430	25.3164	1.03154	0.00261393	0.023148	transposable_element	hen2.5
AT2TE21440	1547.01	0.628675	8.74966e-11	4.19369e-09	transposable_element	hen2.5
AT2TE21445	1415.14	0.796494	2.68635e-16	2.36837e-14	transposable_element	hen2.5
AT2TE21450	1224.16	0.665013	3.27047e-10	1.43792e-08	transposable_element	hen2.5
AT2TE21455	570.694	0.310714	0.00165539	0.0159648	transposable_element	hen2.5
AT2TE21470	327.581	0.90736	8.90846e-11	4.26073e-09	transposable_element	hen2.5
AT2TE21475	1064.47	0.753176	1.03145e-15	8.65306e-14	transposable_element	hen2.5
AT2TE21480	1233.48	0.694889	5.02165e-11	2.50834e-09	transposable_element	hen2.5
AT2TE21485	499.424	0.301656	0.00458746	0.0361246	transposable_element	hen2.5
AT2TE21495	62.0629	0.620181	0.0044551	0.0353337	transposable_element	hen2.5
AT2TE21500	330.538	0.902917	1.28854e-10	6.01791e-09	transposable_element	hen2.5
AT2TE21505	2393.77	0.735602	6.63276e-15	5.20849e-13	transposable_element	hen2.5
AT2TE21610	1440.07	0.512819	1.28473e-10	6.00426e-09	transposable_element	hen2.5
AT2TE21730	956.778	0.36447	2.12271e-05	0.000378141	transposable_element	hen2.5
AT2TE21755	314.119	0.50321	4.32573e-05	0.000714428	transposable_element	hen2.5
AT2TE22020	233.698	-0.575226	1.80394e-05	0.000326961	transposable_element	hen2.5
AT2TE22185	813.19	0.253633	0.00653519	0.04779	transposable_element	hen2.5
AT2TE22235	1500.79	-0.234515	0.0044328	0.0351957	transposable_element	hen2.5
AT2TE22260	326.136	0.535537	3.35946e-05	0.000570754	transposable_element	hen2.5
AT2TE22480	4869.66	-0.240475	0.00446001	0.035356	transposable_element	hen2.5
AT2TE22505	4588.2	0.410888	3.10069e-06	6.71151e-05	transposable_element	hen2.5
AT2TE22510	562.643	0.491289	8.51493e-06	0.000167924	transposable_element	hen2.5
AT2TE22520	4063.59	0.568311	7.62395e-11	3.69611e-09	transposable_element	hen2.5
AT2TE22565	1354.01	-0.365978	0.000168515	0.00234019	transposable_element	hen2.5
AT2TE22570	655.347	-0.471177	2.28391e-05	0.000404404	transposable_element	hen2.5
AT2TE22655	3556.87	-0.32622	9.40266e-05	0.00141203	transposable_element	hen2.5
AT2TE22720	289.847	-0.384608	0.00180447	0.0171442	transposable_element	hen2.5
AT2TE22725	279.655	-0.361128	0.00688901	0.0497703	transposable_element	hen2.5
AT2TE22805	460.008	-0.310081	0.00571843	0.0429473	transposable_element	hen2.5
AT2TE23110	253.899	-0.367599	0.00675158	0.0490274	transposable_element	hen2.5
AT2TE23340	381.486	-0.543766	1.00309e-06	2.40645e-05	transposable_element	hen2.5
AT2TE23560	589.697	-0.288104	0.00615187	0.0454794	transposable_element	hen2.5
AT2TE23565	199.576	-0.456702	0.00326951	0.0276484	transposable_element	hen2.5
AT2TE23665	492.103	-0.346467	0.00175121	0.0167205	transposable_element	hen2.5
AT2TE23815	490.657	-0.350242	0.00175598	0.016759	transposable_element	hen2.5
AT2TE23830	106.152	-0.55015	0.00480167	0.0374058	transposable_element	hen2.5
AT2TE23845	3284	-0.260422	0.00268021	0.023605	transposable_element	hen2.5
AT2TE23905	2047.7	-0.29076	0.000114107	0.00167159	transposable_element	hen2.5
AT2TE23940	994.417	0.373999	3.25209e-05	0.000555257	transposable_element	hen2.5
AT2TE24280	11.6944	2.26267	0.000136283	0.0019491	transposable_element	hen2.5
AT2TE24335	16038.8	-0.251272	0.000204083	0.00276642	transposable_element	hen2.5
AT2TE24385	6318.03	0.435941	2.73705e-09	1.04194e-07	transposable_element	hen2.5
AT2TE24415	927.516	-0.327526	0.00110292	0.0114485	transposable_element	hen2.5
AT2TE24420	520.107	-0.359613	0.00192433	0.0180645	transposable_element	hen2.5
AT2TE24425	245.438	-0.381655	0.00458949	0.0361364	transposable_element	hen2.5
AT2TE24520	22.7685	1.02399	0.00436046	0.0347627	transposable_element	hen2.5
AT2TE24590	544.635	-0.303521	0.00319747	0.0271684	transposable_element	hen2.5
AT2TE24610	747.858	-0.336028	0.000101154	0.00150104	transposable_element	hen2.5
AT2TE24750	405.25	-0.372443	0.000565778	0.00654819	transposable_element	hen2.5
AT2TE24755	386.337	-0.297049	0.00623743	0.0459961	transposable_element	hen2.5
AT2TE24800	226.296	0.640154	2.24094e-07	6.07537e-06	transposable_element	hen2.5
AT2TE24820	2055.15	-0.301251	9.04348e-05	0.00136446	transposable_element	hen2.5
AT2TE24935	4838.13	-0.235198	0.00196441	0.0183707	transposable_element	hen2.5
AT2TE24945	7.29069	3.28841	5.25159e-06	0.000108302	transposable_element	hen2.5
AT2TE24965	1031.22	-0.393778	5.51649e-06	0.000113296	transposable_element	hen2.5
AT2TE25085	84.6396	0.975052	6.85733e-06	0.000138101	transposable_element	hen2.5
AT2TE25140	312.694	-0.43448	0.00027167	0.00351334	transposable_element	hen2.5
AT2TE25360	115.323	0.485022	0.00636569	0.0467683	transposable_element	hen2.5
AT2TE25530	1446.52	-0.221011	0.0048726	0.0378742	transposable_element	hen2.5
AT2TE25735	20.0164	1.28986	0.00157599	0.0153293	transposable_element	hen2.5
AT2TE25865	1300.68	0.598001	6.98651e-08	2.08585e-06	transposable_element	hen2.5
AT2TE25970	505.943	-0.371836	0.000498216	0.00588835	transposable_element	hen2.5
AT2TE26650	10.7845	1.63903	0.00369652	0.0305665	transposable_element	hen2.5
AT2TE26830	46.9234	0.825798	0.00123073	0.0125267	transposable_element	hen2.5
AT2TE26855	12049.9	-0.262388	0.000186016	0.00255022	transposable_element	hen2.5
AT2TE26910	15297.4	-0.248911	0.000570097	0.0065914	transposable_element	hen2.5
AT2TE27150	1154.34	-0.311133	0.00050842	0.00598695	transposable_element	hen2.5
AT2TE27270	3872.76	-0.278715	0.000774627	0.00853391	transposable_element	hen2.5
AT2TE27335	2222.48	-0.392987	1.96107e-06	4.42636e-05	transposable_element	hen2.5
AT2TE27490	1327.26	-0.288917	0.000791147	0.00867769	transposable_element	hen2.5
AT2TE27510	551.502	-0.292667	0.00455956	0.0359385	transposable_element	hen2.5
AT2TE27540	1641.61	-0.251095	0.00390833	0.0318962	transposable_element	hen2.5
AT2TE27565	156.064	-0.430519	0.00286022	0.0248628	transposable_element	hen2.5
AT2TE27600	105.839	-0.984622	2.96944e-06	6.45015e-05	transposable_element	hen2.5
AT2TE27820	349.544	3.10089	1.45686e-96	2.39966e-93	transposable_element	hen2.5
AT2TE27870	1566.08	-0.354927	0.000120407	0.00174954	transposable_element	hen2.5
AT2TE27905	2370.29	-0.247872	0.00379464	0.0311817	transposable_element	hen2.5
AT2TE28115	52.1839	-0.764292	0.00331798	0.0279637	transposable_element	hen2.5
AT2TE28120	350.379	-0.313005	0.00441095	0.0350618	transposable_element	hen2.5
AT2TE28550	429.575	-0.518156	8.58367e-06	0.000169053	transposable_element	hen2.5
AT2TE28760	1883.29	-0.237452	0.00567766	0.0426981	transposable_element	hen2.5
AT2TE28950	679.915	-0.369453	0.000559811	0.00649694	transposable_element	hen2.5
AT2TE29245	3280.95	-0.510584	0.000137076	0.00195753	transposable_element	hen2.5
AT2TE29350	5298.43	-0.310871	0.00426697	0.0341826	transposable_element	hen2.5
AT2TE29450	2498.28	-0.326034	1.17013e-05	0.000223354	transposable_element	hen2.5
AT2TE29460	859.095	-0.41875	4.37105e-06	9.1674e-05	transposable_element	hen2.5
AT2TE29500	532.01	-0.286418	0.00547676	0.041455	transposable_element	hen2.5
AT2TE29725	6088.23	-0.189453	0.00474873	0.0371262	transposable_element	hen2.5
AT2TE30045	98.9824	-0.756304	4.48055e-05	0.000736311	transposable_element	hen2.5
AT2TE30055	222.809	-0.562611	0.00045933	0.00550976	transposable_element	hen2.5
AT2TE30585	168.694	0.847902	1.43421e-07	4.03531e-06	transposable_element	hen2.5
AT2TE30590	107.586	-0.652568	0.00071766	0.0080016	transposable_element	hen2.5
AT2TE30925	17.6496	1.23569	0.00228934	0.0207804	transposable_element	hen2.5
AT2TE31290	33.2423	1.69399	4.56161e-08	1.41312e-06	transposable_element	hen2.5
AT2TE31990	69.302	0.750171	0.00233286	0.0210932	transposable_element	hen2.5
AT2TE32315	1206.79	-0.325355	0.000237383	0.00314029	transposable_element	hen2.5
AT2TE32320	565.503	-0.430744	6.61344e-05	0.00103674	transposable_element	hen2.5
AT2TE32725	77.8959	-0.761418	0.000157311	0.00220225	transposable_element	hen2.5
AT2TE33365	16.1227	-1.05873	0.0051718	0.0396805	transposable_element	hen2.5
AT2TE33485	958.1	-0.364871	0.000734331	0.00815785	transposable_element	hen2.5
AT2TE33900	407.792	-0.377104	0.00159747	0.0155048	transposable_element	hen2.5
AT2TE34410	1797.5	-0.276308	0.00157433	0.0153198	transposable_element	hen2.5
AT2TE35015	2143.4	-0.322934	0.00518058	0.0397321	transposable_element	hen2.5
AT2TE35115	4522.62	-0.275051	0.000651783	0.00738538	transposable_element	hen2.5
AT2TE37435	2988.85	-0.246915	0.000610504	0.00698208	transposable_element	hen2.5
AT2TE38245	2964.09	-0.26268	0.000178014	0.00245393	transposable_element	hen2.5
AT2TE38420	248.137	-0.358614	0.00442935	0.0351749	transposable_element	hen2.5
AT2TE38575	2419.27	-0.324842	6.41274e-05	0.00100878	transposable_element	hen2.5
AT2TE39505	2350.3	-0.264203	0.000628749	0.0071568	transposable_element	hen2.5
AT2TE39660	25.3551	2.60034	1.64669e-13	1.11653e-11	transposable_element	hen2.5
AT2TE39665	88.4336	-0.711521	0.000215106	0.00288924	transposable_element	hen2.5
AT2TE40270	575.615	-0.28509	0.00302623	0.0259918	transposable_element	hen2.5
AT2TE40975	886.7	-0.281189	0.0025967	0.0230256	transposable_element	hen2.5
AT2TE41910	13.6656	2.90858	3.91711e-09	1.4503e-07	transposable_element	hen2.5
AT2TE42320	320.949	-0.354805	0.00207207	0.0191768	transposable_element	hen2.5
AT2TE42355	707.839	-0.341206	0.000356673	0.00444495	transposable_element	hen2.5
AT2TE42780	89.0408	3.89616	3.53488e-47	1.47359e-44	transposable_element	hen2.5
AT2TE42855	4340.96	-0.293233	0.000223253	0.00297904	transposable_element	hen2.5
AT2TE42940	954.185	-0.231453	0.00662771	0.0482836	transposable_element	hen2.5
AT2TE43070	17.8684	1.18299	0.00270856	0.0238112	transposable_element	hen2.5
AT2TE43125	61.7222	2.64446	9.94679e-28	1.7006e-25	transposable_element	hen2.5
AT2TE43165	7805.44	-0.255482	0.000695998	0.00779612	transposable_element	hen2.5
AT2TE43405	61.7767	1.15422	5.47065e-08	1.66194e-06	transposable_element	hen2.5
AT2TE43435	1246.3	-0.299909	0.00175638	0.0167604	transposable_element	hen2.5
AT2TE43465	45.578	-1.06659	1.47042e-05	0.000272882	transposable_element	hen2.5
AT2TE43600	1658.98	-0.290971	0.00132278	0.0132776	transposable_element	hen2.5
AT2TE43610	73.3885	0.820584	0.000252401	0.00329953	transposable_element	hen2.5
AT2TE44620	1192.8	-0.313132	0.00111549	0.0115664	transposable_element	hen2.5
AT2TE44905	279.771	-0.430836	0.000638844	0.0072607	transposable_element	hen2.5
AT2TE45200	58.0748	1.81974	7.56572e-11	3.67316e-09	transposable_element	hen2.5
AT2TE45315	599.049	-0.357638	0.00191231	0.0179766	transposable_element	hen2.5
AT2TE45465	7242.3	-0.284104	0.000488778	0.00579099	transposable_element	hen2.5
AT2TE45510	679.696	-0.315921	0.000960324	0.0101955	transposable_element	hen2.5
AT2TE45520	139.238	0.421539	0.00486522	0.0378267	transposable_element	hen2.5
AT2TE45630	19.0867	-1.35123	0.000990279	0.0104462	transposable_element	hen2.5
AT2TE45640	122.296	-0.609696	0.00065705	0.00743632	transposable_element	hen2.5
AT2TE45805	434.534	-0.3422	0.00188026	0.0177172	transposable_element	hen2.5
AT2TE46125	449.848	-0.332175	0.00389119	0.0317948	transposable_element	hen2.5
AT2TE46570	225.653	-0.428294	0.00311706	0.0266259	transposable_element	hen2.5
AT2TE46765	1671.43	-0.261658	0.00121926	0.0124268	transposable_element	hen2.5
AT2TE47605	272.922	-0.5229	0.00138734	0.0137988	transposable_element	hen2.5
AT2TE47610	1873.68	-0.363678	0.000872662	0.00940378	transposable_element	hen2.5
AT2TE47630	21.1486	1.07287	0.00402749	0.032687	transposable_element	hen2.5
AT2TE47765	223.566	0.962699	9.1276e-15	7.03669e-13	transposable_element	hen2.5
AT2TE48180	143.252	-0.91615	3.14897e-09	1.18672e-07	transposable_element	hen2.5
AT2TE49075	34.1067	1.91979	1.8179e-11	9.62887e-10	transposable_element	hen2.5
AT2TE49340	510.6	-0.299155	0.00328837	0.0277783	transposable_element	hen2.5
AT2TE49660	226.012	0.464015	0.000515347	0.00605457	transposable_element	hen2.5
AT2TE49830	72.5531	1.09152	3.79613e-07	9.91736e-06	transposable_element	hen2.5
AT2TE49890	148.645	-0.520808	0.000746727	0.00827922	transposable_element	hen2.5
AT2TE50160	43.5179	2.12312	3.41816e-10	1.49701e-08	transposable_element	hen2.5
AT2TE50335	1874.96	-0.246155	0.00202425	0.0188271	transposable_element	hen2.5
AT2TE51180	1652.92	0.557603	0.000386457	0.00476043	transposable_element	hen2.5
AT2TE51815	395.493	-0.362775	0.00260427	0.0230866	transposable_element	hen2.5
AT2TE52165	7597.44	-0.420993	4.52912e-08	1.4037e-06	transposable_element	hen2.5
AT2TE52210	2382.69	-0.4172	0.00159279	0.015467	transposable_element	hen2.5
AT2TE52670	932.681	-0.278771	0.00663461	0.0483287	transposable_element	hen2.5
AT2TE54780	910.682	0.302996	0.00174676	0.0166828	transposable_element	hen2.5
AT2TE54840	212.122	-0.397429	0.0032092	0.0272406	transposable_element	hen2.5
AT2TE54910	8829.36	-0.244096	0.00385254	0.0315544	transposable_element	hen2.5
AT2TE55625	1101.81	-0.278439	0.000325479	0.0041116	transposable_element	hen2.5
AT2TE55690	5891.88	-0.415619	2.85816e-07	7.6082e-06	transposable_element	hen2.5
AT2TE55860	98.7837	-3.15529	4.07423e-54	2.18369e-51	transposable_element	hen2.5
AT2TE55980	665.201	-0.343094	0.000565314	0.00654506	transposable_element	hen2.5
AT2TE56035	761.087	-0.313953	0.0012128	0.0123812	transposable_element	hen2.5
AT2TE57230	858.513	-0.284059	0.00199278	0.0185933	transposable_element	hen2.5
AT2TE58095	14.7182	-1.49152	0.000912572	0.00976219	transposable_element	hen2.5
AT2TE58530	1549.12	-0.239436	0.00223881	0.020404	transposable_element	hen2.5
AT2TE58720	2209.23	-0.280294	6.5577e-05	0.00102847	transposable_element	hen2.5
AT2TE58955	1777.19	-0.2612	0.00119953	0.0122738	transposable_element	hen2.5
AT2TE59000	597.393	-0.299633	0.00215483	0.0197936	transposable_element	hen2.5
AT2TE60325	110.713	6.35097	4.03784e-59	2.41316e-56	transposable_element	hen2.5
AT2TE61855	700.646	-0.406789	0.000327004	0.00412623	transposable_element	hen2.5
AT2TE62740	723.896	-0.377838	9.12833e-05	0.00137588	transposable_element	hen2.5
AT2TE63215	195.243	0.553082	8.19268e-05	0.00125346	transposable_element	hen2.5
AT2TE63435	596.035	-0.34501	0.000825072	0.00898223	transposable_element	hen2.5
AT2TE63800	2047.18	-0.283308	0.0012801	0.0129416	transposable_element	hen2.5
AT2TE64500	1695	-0.250453	0.00330151	0.0278597	transposable_element	hen2.5
AT2TE65005	354.62	5.64703	2.81881e-63	1.98294e-60	transposable_element	hen2.5
AT2TE65785	1689.09	-0.246926	0.00488447	0.0379371	transposable_element	hen2.5
AT2TE69490	2752.08	-0.228086	0.0042215	0.033898	transposable_element	hen2.5
AT2TE72380	3292.22	-0.285482	0.000303919	0.00387402	transposable_element	hen2.5
AT2TE75550	15.2017	-1.80396	0.000101665	0.0015073	transposable_element	hen2.5
AT2TE76170	104.923	-0.580642	0.0012523	0.0127022	transposable_element	hen2.5
AT2TE76175	204.975	-0.463752	0.00027764	0.00357685	transposable_element	hen2.5
AT2TE76330	100.409	-1.07472	1.29803e-06	3.0427e-05	transposable_element	hen2.5
AT2TE77560	15.1199	1.84285	9.60198e-05	0.00143653	transposable_element	hen2.5
AT2TE77780	828.667	-0.261583	0.00352114	0.0293608	transposable_element	hen2.5
AT2TE78030	3487.97	-0.373196	6.85781e-06	0.000138101	transposable_element	hen2.5
AT2TE78210	1209.65	-0.366312	0.00023804	0.00314651	transposable_element	hen2.5
AT2TE78945	1124.5	-0.30529	0.000500026	0.00590561	transposable_element	hen2.5
AT2TE79235	1115.43	-0.388969	7.87036e-06	0.000156464	transposable_element	hen2.5
AT2TE81015	434.424	-0.346027	0.00303004	0.0260175	transposable_element	hen2.5
AT2TE81445	977.582	-0.263151	0.00354067	0.0294945	transposable_element	hen2.5
AT2TE81930	1128.12	-0.288165	0.00147998	0.0145569	transposable_element	hen2.5
AT2TE84410	329.689	-0.475046	0.00132711	0.013307	transposable_element	hen2.5
AT2TE84695	670.103	-0.310774	0.00103597	0.0108686	transposable_element	hen2.5
AT2TE86100	7.24707	1.87015	0.00591314	0.0441153	transposable_element	hen2.5
AT2TE86120	644.481	-0.645059	0.000482756	0.00573567	transposable_element	hen2.5
AT2TE87410	297.32	-0.407444	0.00060111	0.00689215	transposable_element	hen2.5
AT2TE87730	8.77604	2.01064	0.000913909	0.00977185	transposable_element	hen2.5
AT2TE87760	888.709	-0.332139	0.000985249	0.0104126	transposable_element	hen2.5
AT2TE88035	1308.5	-0.267852	0.00165293	0.0159468	transposable_element	hen2.5
AT3G00170	1048.34	-0.383771	0.000783145	0.00860529	novel_transcribed_region	hen2.5
AT3G00300	96.3191	0.966094	0.000110134	0.00162006	novel_transcribed_region	hen2.5
AT3G00350	8.85247	1.50336	0.00520518	0.0398822	novel_transcribed_region	hen2.5
AT3G00380	13.012	1.57418	0.00217093	0.0198928	novel_transcribed_region	hen2.5
AT3G00400	542.532	-0.604921	0.000257465	0.00335858	novel_transcribed_region	hen2.5
AT3G00460	67.7252	5.40957	1.16034e-44	4.10639e-42	novel_transcribed_region	hen2.5
AT3G00490	10.566	1.6906	0.0010674	0.01115	novel_transcribed_region	hen2.5
AT3G00500	13.8435	2.28707	2.87953e-06	6.27302e-05	novel_transcribed_region	hen2.5
AT3G00580	28.3185	1.61398	1.74625e-05	0.000317357	novel_transcribed_region	hen2.5
AT3G00590	26.7257	3.10463	8.7183e-11	4.18163e-09	novel_transcribed_region	hen2.5
AT3G00660	437.555	0.386534	0.00170323	0.0163387	novel_transcribed_region	hen2.5
AT3G00710	15.3609	2.40934	2.99369e-05	0.000514827	novel_transcribed_region	hen2.5
AT3G01025	310.383	0.505983	0.000184061	0.00252903	long_noncoding_rna	hen2.5
AT3G01130	205.69	1.35662	9.4686e-15	7.27467e-13	protein_coding	hen2.5
AT3G01140	53.3618	1.73653	7.49524e-12	4.1558e-10	protein_coding	hen2.5
AT3G01142	35.5353	1.26381	1.35355e-05	0.000253773	antisense_long_noncoding_rna	hen2.5
AT3G01145	28.8134	1.02156	0.000755797	0.00836468	small_nucleolar_rna	hen2.5
AT3G01170	37.5277	0.944357	0.000648285	0.00735139	protein_coding	hen2.5
AT3G01210	21.6959	1.44397	0.000561999	0.00651673	protein_coding	hen2.5
AT3G01270	29.601	-1.00879	0.000949313	0.0100961	protein_coding	hen2.5
AT3G01313	855.685	0.471269	0.000255838	0.00334059	small_nucleolar_rna	hen2.5
AT3G01400	31.7376	1.10278	0.000110601	0.00162658	protein_coding	hen2.5
AT3G01415	289.882	-0.404076	0.00344311	0.0288205	protein_coding	hen2.5
AT3G01430	20.8775	2.36161	3.77791e-10	1.64178e-08	protein_coding	hen2.5
AT3G01470	35.0302	1.28047	1.41393e-05	0.00026385	protein_coding	hen2.5
AT3G01475	7.36182	2.3688	0.00200381	0.0186808	protein_coding	hen2.5
AT3G01516	17.7269	1.27083	0.00192657	0.018083	protein_coding	hen2.5
AT3G01540	221.345	1.1931	9.87659e-11	4.68725e-09	protein_coding	hen2.5
AT3G01575	128.576	-0.702081	0.000666113	0.00751999	long_noncoding_rna	hen2.5
AT3G01585	37.1666	-0.861647	0.00262014	0.0231938	long_noncoding_rna	hen2.5
AT3G01690	61.6561	1.24398	4.04669e-07	1.05272e-05	protein_coding	hen2.5
AT3G01695	1383.74	1.53865	3.39261e-24	4.91658e-22	small_nuclear_rna	hen2.5
AT3G01715	1665.9	1.37744	5.72514e-22	7.36449e-20	small_nuclear_rna	hen2.5
AT3G01740	56.943	1.85713	6.15324e-14	4.35127e-12	protein_coding	hen2.5
AT3G01860	44.3481	1.40284	1.92749e-07	5.28534e-06	protein_coding	hen2.5
AT3G01970	15.6989	1.16493	0.00483638	0.0376242	protein_coding	hen2.5
AT3G01980	210.111	0.732864	6.63585e-05	0.00103856	protein_coding	hen2.5
AT3G02045	166.289	-0.757217	1.12096e-05	0.000215123	small_nucleolar_rna	hen2.5
AT3G02050	53.7701	0.847262	0.000239327	0.00315926	protein_coding	hen2.5
AT3G02095	7.09799	2.6805	6.25548e-05	0.000987959	antisense_long_noncoding_rna	hen2.5
AT3G02140	41.8328	2.01172	2.48275e-11	1.29174e-09	protein_coding	hen2.5
AT3G02180	134.191	1.19416	1.88352e-08	6.23223e-07	protein_coding	hen2.5
AT3G02255	10.0044	2.42684	0.000415251	0.00506651	protein_coding	hen2.5
AT3G02290	91.4433	1.00713	4.66166e-08	1.44081e-06	protein_coding	hen2.5
AT3G02370	39.7986	1.20602	1.72161e-05	0.000313383	protein_coding	hen2.5
AT3G02380	50.9701	0.988262	4.17665e-05	0.000692007	protein_coding	hen2.5
AT3G02460	76.6135	1.31263	1.1051e-07	3.17443e-06	protein_coding	hen2.5
AT3G02550	75.7078	2.40935	9.97119e-29	1.78617e-26	protein_coding	hen2.5
AT3G02575	12.686	2.34129	2.48909e-06	5.49871e-05	antisense_long_noncoding_rna	hen2.5
AT3G02725	89.3772	0.96281	5.68382e-07	1.43655e-05	small_nucleolar_rna	hen2.5
AT3G02832	268.107	0.985384	1.90452e-11	1.00248e-09	other_rna	hen2.5
AT3G02840	72.3509	-0.851393	0.00434289	0.0346512	protein_coding	hen2.5
AT3G02890	122.904	1.4346	8.9355e-15	6.89647e-13	protein_coding	hen2.5
AT3G02895	18.1653	5.65565	3.97752e-13	2.5878e-11	long_noncoding_rna	hen2.5
AT3G03020	14.5723	1.30988	0.0023316	0.0210846	protein_coding	hen2.5
AT3G03170	15.2989	1.68641	4.15441e-05	0.000688828	protein_coding	hen2.5
AT3G03195	7.40461	2.37514	0.000121165	0.00175971	long_noncoding_rna	hen2.5
AT3G03210	61.0758	2.25351	8.50326e-20	9.76616e-18	protein_coding	hen2.5
AT3G03220	37.3338	1.82803	6.88306e-11	3.36105e-09	protein_coding	hen2.5
AT3G03235	18.3248	4.08183	2.76933e-15	2.24246e-13	mirna	hen2.5
AT3G03245	44.5671	0.926294	0.00309801	0.026492	mirna	hen2.5
AT3G03255	44.0474	0.924707	0.00310218	0.0265223	mirna	hen2.5
AT3G03370	35.8236	1.28646	0.000313733	0.00398557	protein_coding	hen2.5
AT3G03425	396.016	-0.779529	0.000521793	0.00611457	small_nucleolar_rna	hen2.5
AT3G03435	587.203	-0.5373	0.00532731	0.0405831	long_noncoding_rna	hen2.5
AT3G03450	122.533	1.6488	8.07983e-23	1.0805e-20	protein_coding	hen2.5
AT3G03460	18.5907	2.17035	1.08597e-07	3.12479e-06	protein_coding	hen2.5
AT3G03500	21.8388	1.00568	0.00309824	0.026492	protein_coding	hen2.5
AT3G03550	28.9409	0.793955	0.00575745	0.0431828	protein_coding	hen2.5
AT3G03595	41.6304	1.84296	1.48598e-11	7.95881e-10	long_noncoding_rna	hen2.5
AT3G03665	937.836	-0.693216	3.06855e-08	9.82126e-07	long_noncoding_rna	hen2.5
AT3G03680	54.0535	2.01565	4.47416e-14	3.20078e-12	protein_coding	hen2.5
AT3G03726	184.088	1.38554	1.78792e-16	1.59925e-14	protein_coding	hen2.5
AT3G03730	75.7804	4.82453	8.62492e-47	3.48783e-44	protein_coding	hen2.5
AT3G03860	39.9508	1.52319	8.86219e-08	2.59087e-06	protein_coding	hen2.5
AT3G03880	18.7611	1.39204	0.000240331	0.00316689	protein_coding	hen2.5
AT3G03945	76.0979	6.19163	1.51266e-40	4.54019e-38	long_noncoding_rna	hen2.5
AT3G03970	71.416	0.944583	3.16589e-06	6.84825e-05	protein_coding	hen2.5
AT3G03990	70.2741	2.06447	9.85207e-20	1.12388e-17	protein_coding	hen2.5
AT3G04030	59.2172	1.88996	0.000456298	0.0054802	protein_coding	hen2.5
AT3G04120	301.086	-0.652077	0.000459475	0.00551051	protein_coding	hen2.5
AT3G04165	512.273	-0.55215	0.00153592	0.0150065	small_nucleolar_rna	hen2.5
AT3G04170	8.17282	2.09942	0.00253988	0.0226108	protein_coding	hen2.5
AT3G04250	55.2744	-2.70847	2.72117e-27	4.59422e-25	protein_coding	hen2.5
AT3G04255	17.5785	1.93623	4.34783e-06	9.12153e-05	antisense_long_noncoding_rna	hen2.5
AT3G04460	33.3626	0.999917	0.000478871	0.0056976	protein_coding	hen2.5
AT3G04470	76.5016	0.629541	0.00423288	0.0339581	protein_coding	hen2.5
AT3G04580	72.2947	0.686796	0.000481265	0.00572205	protein_coding	hen2.5
AT3G04585	12350.4	-0.341842	0.000247643	0.00324676	long_noncoding_rna	hen2.5
AT3G04610	87.7178	1.00246	9.01235e-06	0.000176364	protein_coding	hen2.5
AT3G04717	179.411	-1.6511	1.1852e-16	1.07149e-14	pseudogene	hen2.5
AT3G04730	89.459	0.681188	0.00196069	0.018347	protein_coding	hen2.5
AT3G04775	1841.89	0.46786	0.000905218	0.0096912	long_noncoding_rna	hen2.5
AT3G04854	26.3312	1.95581	8.60769e-09	3.00415e-07	protein_coding	hen2.5
AT3G04860	24.9608	1.2233	0.000500245	0.00590716	protein_coding	hen2.5
AT3G04975	3199.3	0.609892	0.0014757	0.0145275	long_noncoding_rna	hen2.5
AT3G05035	31.7965	2.83414	1.49034e-17	1.44193e-15	protein_coding	hen2.5
AT3G05160	59.5413	0.690533	0.000824114	0.00897515	protein_coding	hen2.5
AT3G05415	684.208	-0.25944	0.00684779	0.0495874	transposable_element_gene	hen2.5
AT3G05430	430.289	-0.465188	0.00579056	0.0434022	protein_coding	hen2.5
AT3G05490	37.0833	1.8787	9.49073e-12	5.19819e-10	protein_coding	hen2.5
AT3G05545	45.4253	1.66839	6.01563e-09	2.15977e-07	protein_coding	hen2.5
AT3G05650	34.4456	1.26444	7.52198e-06	0.000150113	protein_coding	hen2.5
AT3G05660	31.885	0.881752	0.00212591	0.0195811	protein_coding	hen2.5
AT3G05665	1162.32	-0.460359	7.76028e-06	0.000154367	long_noncoding_rna	hen2.5
AT3G05675	1779.86	1.40135	4.46246e-24	6.39837e-22	protein_coding	hen2.5
AT3G05700	1386.94	1.49733	3.02614e-23	4.13693e-21	protein_coding	hen2.5
AT3G05715	38.4081	0.729647	0.00553563	0.0418163	small_nucleolar_rna	hen2.5
AT3G05800	37.3518	2.80036	5.01477e-19	5.36708e-17	protein_coding	hen2.5
AT3G05935	44.0898	1.4773	1.71544e-06	3.91647e-05	protein_coding	hen2.5
AT3G05936	15.4593	2.24569	1.58117e-07	4.40763e-06	protein_coding	hen2.5
AT3G05937	11.3646	1.50874	0.00251372	0.0224371	protein_coding	hen2.5
AT3G05945	34.4939	1.42504	3.47515e-07	9.12471e-06	long_noncoding_rna	hen2.5
AT3G05980	234.371	5.30995	8.59981e-102	1.70815e-98	protein_coding	hen2.5
AT3G06015	14.2738	1.3161	0.00488869	0.037948	long_noncoding_rna	hen2.5
AT3G06035	33.1995	1.57668	1.24583e-06	2.9305e-05	protein_coding	hen2.5
AT3G06125	23.0721	0.975112	0.00560698	0.0422513	other_rna	hen2.5
AT3G06145	12.8357	1.21561	0.00635499	0.0467049	protein_coding	hen2.5
AT3G06320	12.8767	1.89275	0.000134207	0.00192224	protein_coding	hen2.5
AT3G06436	2128.22	-1.08517	1.13815e-15	9.5127e-14	protein_coding	hen2.5
AT3G06495	412.55	-0.631184	3.38023e-10	1.48232e-08	long_noncoding_rna	hen2.5
AT3G06505	454.185	-0.585222	2.53326e-09	9.69285e-08	novel_transcribed_region	hen2.5
AT3G06540	21.9765	0.975431	0.00470329	0.0368349	protein_coding	hen2.5
AT3G06550	119.234	0.794986	0.000329767	0.0041572	protein_coding	hen2.5
AT3G06590	860.634	0.536483	0.000315088	0.00399903	protein_coding	hen2.5
AT3G06625	191.504	-0.502848	0.000445614	0.00537372	long_noncoding_rna	hen2.5
AT3G06680	60.0612	1.16863	5.87557e-06	0.000120059	protein_coding	hen2.5
AT3G06740	55.7571	3.58205	3.86156e-33	8.43958e-31	protein_coding	hen2.5
AT3G06750	17.5284	1.11064	0.00542442	0.0411511	protein_coding	hen2.5
AT3G06770	49.0887	0.703879	0.00585757	0.0438024	protein_coding	hen2.5
AT3G06780	19.8408	1.40058	0.00017511	0.00242032	protein_coding	hen2.5
AT3G06810	44.2836	-0.844215	0.00306489	0.0262667	protein_coding	hen2.5
AT3G06820	48.5541	0.680122	0.00587487	0.0439039	protein_coding	hen2.5
AT3G06835	1099.37	-0.283812	0.0041394	0.0333627	long_noncoding_rna	hen2.5
AT3G06840	25.1012	2.70927	1.1416e-13	7.88298e-12	protein_coding	hen2.5
AT3G06868	20.1519	1.29394	0.000504815	0.00595279	protein_coding	hen2.5
AT3G06870	11.7385	1.77207	0.000398379	0.00489337	protein_coding	hen2.5
AT3G06895	369.156	1.60254	2.50424e-25	3.87888e-23	protein_coding	hen2.5
AT3G06900	461.441	1.63352	9.77827e-24	1.37288e-21	small_nuclear_rna	hen2.5
AT3G06920	105.286	0.604942	0.00425855	0.0341235	protein_coding	hen2.5
AT3G07230	61.182	0.854904	0.00112765	0.0116728	protein_coding	hen2.5
AT3G07280	54.3545	1.24367	1.36187e-07	3.84174e-06	pseudogene	hen2.5
AT3G07350	26.3869	2.3667	4.77339e-12	2.71806e-10	protein_coding	hen2.5
AT3G07360	244.501	1.14709	1.08039e-15	9.05233e-14	protein_coding	hen2.5
AT3G07390	205.78	0.496406	0.00314543	0.0268174	protein_coding	hen2.5
AT3G07410	260.411	-0.611472	0.000171496	0.00237512	protein_coding	hen2.5
AT3G07460	66.9802	1.25388	1.32508e-06	3.10178e-05	protein_coding	hen2.5
AT3G07470	59.5418	1.06746	3.89278e-06	8.23593e-05	protein_coding	hen2.5
AT3G07510	49.5413	0.93306	7.35976e-05	0.00114075	protein_coding	hen2.5
AT3G07555	194.59	1.28534	8.93786e-19	9.35815e-17	long_noncoding_rna	hen2.5
AT3G07695	1164.12	-0.452989	2.07223e-06	4.64774e-05	mirna	hen2.5
AT3G07705	11.2357	2.45919	1.96814e-06	4.43937e-05	antisense_long_noncoding_rna	hen2.5
AT3G07755	698.879	-0.395294	0.000475865	0.00566683	mirna	hen2.5
AT3G07760	148.369	0.989908	6.6753e-07	1.65414e-05	protein_coding	hen2.5
AT3G07820	35.3171	-0.779419	0.00421767	0.0338803	protein_coding	hen2.5
AT3G07850	77.7218	-0.994322	4.20179e-06	8.84261e-05	protein_coding	hen2.5
AT3G07855	3537.58	-0.444685	7.9864e-06	0.000158584	long_noncoding_rna	hen2.5
AT3G07860	370.916	-0.684531	9.58942e-07	2.30792e-05	protein_coding	hen2.5
AT3G07895	7.33928	2.8482	4.54443e-05	0.000745082	long_noncoding_rna	hen2.5
AT3G08020	57.3208	0.938131	0.000799559	0.00875157	protein_coding	hen2.5
AT3G08150	698.879	-0.395294	0.000475865	0.00566683	mirna	hen2.5
AT3G08185	9.77961	2.48333	1.1401e-05	0.0002183	long_noncoding_rna	hen2.5
AT3G08230	12.5029	1.83844	0.000187525	0.00256827	antisense_long_noncoding_rna	hen2.5
AT3G08285	28.6422	0.985696	0.00291674	0.0252327	mirna	hen2.5
AT3G08350	9.1099	2.52066	7.96104e-05	0.00122155	antisense_long_noncoding_rna	hen2.5
AT3G08485	53.3868	0.853479	0.000439447	0.00531183	small_nucleolar_rna	hen2.5
AT3G08520	83.7232	0.743859	0.000671791	0.0075673	protein_coding	hen2.5
AT3G08565	637.971	1.62784	1.25552e-34	2.91371e-32	novel_transcribed_region	hen2.5
AT3G08600	33.726	1.01337	0.000259544	0.00338309	protein_coding	hen2.5
AT3G08770	568.803	-0.658896	0.000522258	0.00611895	protein_coding	hen2.5
AT3G08935	183.63	5.80706	2.64346e-50	1.2661e-47	long_noncoding_rna	hen2.5
AT3G09000	32.5707	1.033	0.000837128	0.00907736	protein_coding	hen2.5
AT3G09030	56.0493	1.44222	4.03604e-08	1.26598e-06	protein_coding	hen2.5
AT3G09032	20.0312	2.33734	7.43823e-09	2.6286e-07	protein_coding	hen2.5
AT3G09060	42.4579	0.712619	0.00455613	0.0359198	protein_coding	hen2.5
AT3G09070	41.1266	1.16326	3.79649e-05	0.000635097	protein_coding	hen2.5
AT3G09080	90.3393	1.84699	1.19313e-13	8.23042e-12	protein_coding	hen2.5
AT3G09085	12.8024	1.95752	1.51887e-05	0.000281101	protein_coding	hen2.5
AT3G09100	95.0212	0.571733	0.00517941	0.0397298	protein_coding	hen2.5
AT3G09105	6864.56	0.463772	0.000217479	0.00291523	long_noncoding_rna	hen2.5
AT3G09155	10.1472	2.87523	4.28229e-07	1.10803e-05	antisense_long_noncoding_rna	hen2.5
AT3G09162	98.0226	2.30176	2.64298e-30	5.01372e-28	protein_coding	hen2.5
AT3G09275	82.5413	1.58933	6.82282e-13	4.30622e-11	antisense_long_noncoding_rna	hen2.5
AT3G09345	10.1968	3.57701	2.40373e-08	7.83829e-07	long_noncoding_rna	hen2.5
AT3G09350	37.1551	0.917447	0.00291955	0.0252518	protein_coding	hen2.5
AT3G09465	485.42	-0.361647	0.00112133	0.0116199	long_noncoding_rna	hen2.5
AT3G09485	43.2038	-0.831477	0.00131109	0.0131974	long_noncoding_rna	hen2.5
AT3G09510	2960.5	-0.265407	0.000852964	0.00922537	protein_coding	hen2.5
AT3G09670	60.9021	0.6253	0.00379492	0.0311817	protein_coding	hen2.5
AT3G09710	32.6422	1.38326	8.11445e-07	1.97617e-05	protein_coding	hen2.5
AT3G09730	41.9724	1.521	9.5803e-05	0.00143392	protein_coding	hen2.5
AT3G09775	16.0589	2.22669	1.28834e-06	3.02417e-05	long_noncoding_rna	hen2.5
AT3G09800	100.672	1.38368	3.72857e-14	2.69019e-12	protein_coding	hen2.5
AT3G09835	398.066	-0.314003	0.00381538	0.0313155	long_noncoding_rna	hen2.5
AT3G09870	9.5785	1.73752	0.00357483	0.0297314	protein_coding	hen2.5
AT3G09960	679.797	-2.93058	0.00010023	0.00148969	protein_coding	hen2.5
AT3G10035	534.609	-0.464419	0.00367417	0.0304116	pre_trna	hen2.5
AT3G10040	29.6917	1.12336	0.000258698	0.00337271	protein_coding	hen2.5
AT3G10120	17.4167	1.46755	0.000248608	0.00325562	protein_coding	hen2.5
AT3G10230	67.4502	0.550599	0.00683651	0.0495266	protein_coding	hen2.5
AT3G10280	55.8393	2.27963	1.1381e-21	1.44745e-19	protein_coding	hen2.5
AT3G10282	14.6766	1.44182	0.000648753	0.00735475	pseudogene	hen2.5
AT3G10410	141.675	-0.565275	0.00649615	0.0475406	protein_coding	hen2.5
AT3G10560	24.975	1.62502	6.61774e-05	0.00103717	protein_coding	hen2.5
AT3G10570	118.616	0.527171	0.00361907	0.030018	protein_coding	hen2.5
AT3G10745	159537	-0.451989	4.79296e-07	1.22654e-05	mirna	hen2.5
AT3G10760	42.7932	2.11881	1.85556e-14	1.38008e-12	protein_coding	hen2.5
AT3G10920	90.9577	-0.557506	0.00687671	0.0497272	protein_coding	hen2.5
AT3G10960	85.8774	2.14223	3.45072e-21	4.26029e-19	protein_coding	hen2.5
AT3G11020	22.0977	1.41708	3.64499e-05	0.000613705	protein_coding	hen2.5
AT3G11090	27.2335	4.14251	1.59919e-19	1.7919e-17	protein_coding	hen2.5
AT3G11100	36.7748	0.945837	0.000793377	0.00869791	protein_coding	hen2.5
AT3G11120	93.3593	1.24488	8.02526e-11	3.87675e-09	protein_coding	hen2.5
AT3G11130	298.882	-0.661604	7.08427e-05	0.00110109	protein_coding	hen2.5
AT3G11220	30.5802	0.808408	0.00657934	0.0480141	protein_coding	hen2.5
AT3G11410	91.9431	0.69744	0.00173324	0.0165748	protein_coding	hen2.5
AT3G11420	28.2053	1.25065	4.38986e-05	0.00072325	protein_coding	hen2.5
AT3G11580	90.4596	0.966406	1.82154e-07	5.02303e-06	protein_coding	hen2.5
AT3G11600	21.697	1.35082	0.000296397	0.00378959	protein_coding	hen2.5
AT3G11630	112.369	-0.789794	0.00355635	0.0296069	protein_coding	hen2.5
AT3G11640	12.6086	1.5453	0.00196095	0.018347	protein_coding	hen2.5
AT3G11650	33.6605	2.47856	4.72131e-16	4.06171e-14	protein_coding	hen2.5
AT3G11690	49.595	2.19182	7.85069e-16	6.6522e-14	protein_coding	hen2.5
AT3G11745	11.8737	1.32213	0.00470536	0.0368469	protein_coding	hen2.5
AT3G12020	153.102	0.75041	3.78823e-05	0.000634029	protein_coding	hen2.5
AT3G12030	21.5704	1.65007	1.05887e-06	2.53307e-05	protein_coding	hen2.5
AT3G12140	59.3938	0.94463	0.00149976	0.0147235	protein_coding	hen2.5
AT3G12250	105.568	2.24521	1.83918e-26	3.00739e-24	protein_coding	hen2.5
AT3G12385	1748.76	0.509173	0.00116283	0.01196	pre_trna	hen2.5
AT3G12410	20.1363	0.934603	0.00598315	0.0445	protein_coding	hen2.5
AT3G12460	14.4252	1.2636	0.0029279	0.0252981	protein_coding	hen2.5
AT3G12630	128.476	2.59544	2.87428e-43	9.56201e-41	protein_coding	hen2.5
AT3G12640	58.4194	0.782402	0.00151638	0.0148521	protein_coding	hen2.5
AT3G12650	26.7523	2.2053	6.61465e-10	2.77803e-08	protein_coding	hen2.5
AT3G12760	46.7682	0.734991	0.00534124	0.0406627	protein_coding	hen2.5
AT3G12830	19.6318	1.62488	5.30827e-05	0.000854754	protein_coding	hen2.5
AT3G12915	127.642	0.824689	0.000368747	0.00456929	protein_coding	hen2.5
AT3G12920	68.0867	2.71634	2.29915e-31	4.52678e-29	protein_coding	hen2.5
AT3G12965	32.1398	0.971738	0.000891352	0.00957158	other_rna	hen2.5
AT3G12970	22.3413	1.82629	4.34599e-07	1.12108e-05	protein_coding	hen2.5
AT3G13060	92.645	0.970911	6.55358e-07	1.62894e-05	protein_coding	hen2.5
AT3G13061	10.8255	1.48428	0.00202601	0.0188409	antisense_long_noncoding_rna	hen2.5
AT3G13175	19.9991	1.87503	8.10701e-07	1.97508e-05	protein_coding	hen2.5
AT3G13190	53.5799	1.47128	3.71043e-08	1.17421e-06	protein_coding	hen2.5
AT3G13230	51.7135	1.02331	1.16699e-05	0.000222916	protein_coding	hen2.5
AT3G13275	12.8117	2.38111	4.55692e-07	1.17057e-05	protein_coding	hen2.5
AT3G13310	26.491	1.57045	2.90282e-06	6.31762e-05	protein_coding	hen2.5
AT3G13400	79.4425	-0.767737	0.000465663	0.00557285	protein_coding	hen2.5
AT3G13405	87.8215	0.684402	0.000557607	0.0064747	mirna	hen2.5
AT3G13438	31.8385	1.56323	4.44456e-08	1.38002e-06	transposable_element_gene	hen2.5
AT3G13440	57.9346	0.887738	0.000143759	0.00203575	protein_coding	hen2.5
AT3G13445	54.8982	2.39052	1.39312e-19	1.57327e-17	protein_coding	hen2.5
AT3G13520	29.5034	1.22079	0.000212118	0.00285586	protein_coding	hen2.5
AT3G13525	399.844	0.642956	0.000793282	0.00869791	small_nucleolar_rna	hen2.5
AT3G13550	31.9088	1.4885	1.25191e-07	3.55681e-06	protein_coding	hen2.5
AT3G13560	59.6356	0.875543	0.00365628	0.0302746	protein_coding	hen2.5
AT3G13650	9.99503	1.68388	0.00221165	0.0202001	protein_coding	hen2.5
AT3G13677	16.5489	1.47692	0.000736866	0.00818332	protein_coding	hen2.5
AT3G13680	18.4146	1.39624	0.000326519	0.00412165	protein_coding	hen2.5
AT3G13700	39.5854	1.05465	3.97644e-05	0.000661594	protein_coding	hen2.5
AT3G13710	26.579	0.959472	0.00183611	0.0173789	protein_coding	hen2.5
AT3G13720	38.9023	1.0483	2.86993e-05	0.000495945	protein_coding	hen2.5
AT3G13724	301.646	0.515859	0.000507057	0.00597506	mirna	hen2.5
AT3G13750	486.462	-0.731193	0.000590467	0.00679319	protein_coding	hen2.5
AT3G13810	91.5066	1.88177	2.47562e-25	3.84335e-23	protein_coding	hen2.5
AT3G13825	31.3874	0.796608	0.00666852	0.0485285	pseudogene	hen2.5
AT3G13855	3050.18	1.80718	1.87306e-72	1.66438e-69	small_nuclear_rna	hen2.5
AT3G13857	3099.08	1.81194	7.86964e-73	7.1819e-70	protein_coding	hen2.5
AT3G13890	62.3586	2.53799	5.1732e-20	6.00278e-18	protein_coding	hen2.5
AT3G13960	36.0386	1.05254	0.000176182	0.00243246	protein_coding	hen2.5
AT3G13965	18.7789	2.3287	5.82029e-09	2.09521e-07	pseudogene	hen2.5
AT3G14000	34.602	1.65433	7.12002e-09	2.52913e-07	protein_coding	hen2.5
AT3G14010	161.992	0.527317	0.00447141	0.0354215	protein_coding	hen2.5
AT3G14040	72.6468	-1.01863	1.62673e-05	0.000298771	protein_coding	hen2.5
AT3G14080	47.9027	1.79985	3.76056e-07	9.83497e-06	protein_coding	hen2.5
AT3G14160	16.3443	1.39824	0.000388026	0.00477488	protein_coding	hen2.5
AT3G14180	63.2611	2.58971	8.12138e-26	1.28747e-23	protein_coding	hen2.5
AT3G14210	1153.47	-0.440253	1.08303e-05	0.000208317	protein_coding	hen2.5
AT3G14230	197.757	1.06558	4.33275e-09	1.5937e-07	protein_coding	hen2.5
AT3G14310	165.529	0.612812	0.00422259	0.0338997	protein_coding	hen2.5
AT3G14385	1339.55	-0.90781	8.8133e-12	4.84287e-10	mirna	hen2.5
AT3G14410	17.1465	1.27671	0.0013179	0.0132479	protein_coding	hen2.5
AT3G14440	30.8168	1.02714	0.00054171	0.00631618	protein_coding	hen2.5
AT3G14560	38.9251	0.952024	0.000502891	0.00593223	miRNA_target	hen2.5
AT3G14570	67.3477	-0.789771	0.00227179	0.0206544	protein_coding	hen2.5
AT3G14650	82.9822	1.33062	7.93067e-11	3.83655e-09	protein_coding	hen2.5
AT3G14660	145.801	1.07851	3.59494e-10	1.56934e-08	protein_coding	hen2.5
AT3G14690	67.1793	0.812805	0.000790336	0.0086702	protein_coding	hen2.5
AT3G14730	16.5038	1.11608	0.00445998	0.035356	protein_coding	hen2.5
AT3G14735	3119.39	1.83045	3.36872e-74	3.25e-71	small_nuclear_rna	hen2.5
AT3G14750	17.6215	1.67543	2.1558e-05	0.000383629	protein_coding	hen2.5
AT3G14760	18.8166	2.28552	5.92947e-09	2.12997e-07	protein_coding	hen2.5
AT3G14770	22.6921	1.08577	0.00116155	0.0119541	protein_coding	hen2.5
AT3G14800	39.5846	1.20205	3.15057e-05	0.000539334	transposable_element_gene	hen2.5
AT3G14870	100.145	0.810419	0.00359371	0.0298296	protein_coding	hen2.5
AT3G14880	19.1038	2.08987	2.29242e-06	5.0976e-05	protein_coding	hen2.5
AT3G15030	554.64	2.07444	1.02359e-45	3.8835e-43	miRNA_target	hen2.5
AT3G15040	45.9519	2.30475	1.65208e-17	1.59158e-15	protein_coding	hen2.5
AT3G15095	240.547	1.18911	6.54626e-09	2.33909e-07	protein_coding	hen2.5
AT3G15210	43.9421	1.78904	1.3346e-11	7.20461e-10	protein_coding	hen2.5
AT3G15260	65.8647	2.05531	5.19343e-18	5.20368e-16	protein_coding	hen2.5
AT3G15270	51.8782	3.21592	7.06391e-30	1.31418e-27	miRNA_target	hen2.5
AT3G15350	51.9609	1.31007	1.31212e-08	4.44391e-07	protein_coding	hen2.5
AT3G15352	30.9684	0.852239	0.00375596	0.0309432	protein_coding	hen2.5
AT3G15470	60.7199	0.845734	0.000358256	0.00445892	protein_coding	hen2.5
AT3G15530	105.907	2.22889	6.60746e-21	7.9968e-19	protein_coding	hen2.5
AT3G15760	14.3978	1.47642	0.00183395	0.0173633	protein_coding	hen2.5
AT3G15770	20.8836	1.3171	0.000220749	0.00295067	protein_coding	hen2.5
AT3G15810	24.4176	1.17917	0.000965965	0.0102489	protein_coding	hen2.5
AT3G15840	113.742	-0.622543	0.00608487	0.0451026	protein_coding	hen2.5
AT3G15900	18.1676	1.2735	0.000829223	0.009018	protein_coding	hen2.5
AT3G15960	1085.02	-0.855633	2.83978e-11	1.4707e-09	protein_coding	hen2.5
AT3G16150	10.217	1.63492	0.00327558	0.0276858	protein_coding	hen2.5
AT3G16175	9.84024	1.96153	0.000600938	0.00689215	protein_coding	hen2.5
AT3G16230	103.648	0.820871	6.8587e-05	0.00106898	protein_coding	hen2.5
AT3G16500	90.6677	1.16945	9.40242e-08	2.72872e-06	protein_coding	hen2.5
AT3G16570	98.4302	1.9037	1.47123e-20	1.74924e-18	protein_coding	hen2.5
AT3G16785	134.436	1.22414	8.66921e-11	4.16696e-09	protein_coding	hen2.5
AT3G16820	292.422	0.556329	0.000136906	0.00195551	miRNA_target	hen2.5
AT3G16870	21.0508	1.83736	9.62978e-06	0.000187091	protein_coding	hen2.5
AT3G17020	114.067	-0.732889	0.00466009	0.0365814	protein_coding	hen2.5
AT3G17060	64.5135	-0.762007	0.0010797	0.0112394	protein_coding	hen2.5
AT3G17100	299.652	3.16067	3.7982e-72	3.33122e-69	protein_coding	hen2.5
AT3G17120	125.64	0.510133	0.00613099	0.0453498	protein_coding	hen2.5
AT3G17130	59.093	0.684415	0.00255557	0.0227175	protein_coding	hen2.5
AT3G17350	249.732	-0.685292	0.00228079	0.0207195	protein_coding	hen2.5
AT3G17365	19.5885	1.51218	0.000312529	0.00397252	protein_coding	hen2.5
AT3G17400	1262.23	0.258886	0.00609367	0.045143	protein_coding	hen2.5
AT3G17460	47.2107	3.24335	1.4167e-24	2.10273e-22	protein_coding	hen2.5
AT3G17480	131.657	2.03383	6.64891e-24	9.41343e-22	protein_coding	hen2.5
AT3G17490	53.4897	2.33654	7.63323e-20	8.79684e-18	miRNA_target	hen2.5
AT3G17500	211.808	1.03964	2.47206e-10	1.11075e-08	protein_coding	hen2.5
AT3G17530	73.1099	-0.665144	0.00495505	0.0383749	protein_coding	hen2.5
AT3G17609	32.3615	2.94304	5.42802e-15	4.30247e-13	protein_coding	hen2.5
AT3G17640	26.6069	0.98741	0.00215319	0.0197811	protein_coding	hen2.5
AT3G17680	96.0958	1.86524	3.59076e-19	3.90491e-17	protein_coding	hen2.5
AT3G17712	291.622	-0.512924	0.000273866	0.00353633	protein_coding	hen2.5
AT3G17740	159.522	-0.439781	0.0039784	0.0323781	protein_coding	hen2.5
AT3G17890	353.997	1.40602	9.50177e-37	2.41234e-34	protein_coding	hen2.5
AT3G18020	22.7074	1.23428	0.000330742	0.00416872	protein_coding	hen2.5
AT3G18640	70.1631	0.796732	8.72576e-05	0.00132392	protein_coding	hen2.5
AT3G18710	51.8454	2.22888	6.79783e-16	5.78184e-14	protein_coding	hen2.5
AT3G18715	7.33282	1.86672	0.00270407	0.0237779	protein_coding	hen2.5
AT3G18773	19.2919	1.64222	1.97269e-05	0.000354125	protein_coding	hen2.5
AT3G18827	317.205	-0.961342	1.17011e-08	4.00514e-07	mirna	hen2.5
AT3G18850	217.424	0.906113	7.56038e-07	1.8556e-05	protein_coding	hen2.5
AT3G18870	14.0082	1.43246	0.00151912	0.0148726	protein_coding	hen2.5
AT3G18910	66.2233	1.65778	5.89512e-15	4.64402e-13	protein_coding	hen2.5
AT3G18915	60.2259	4.29668	1.11758e-41	3.44627e-39	protein_coding	hen2.5
AT3G18930	795.768	4.03092	1.51128e-174	1.13401e-170	protein_coding	hen2.5
AT3G18970	23.5185	0.957499	0.0045313	0.0357826	protein_coding	hen2.5
AT3G19010	94.8373	1.43471	1.04281e-09	4.23985e-08	protein_coding	hen2.5
AT3G19260	27.0865	0.950563	0.00181603	0.0172274	protein_coding	hen2.5
AT3G19350	251.131	-0.756834	0.0007865	0.00863546	protein_coding	hen2.5
AT3G19380	45.3452	0.892347	0.000398634	0.00489382	protein_coding	hen2.5
AT3G19470	105.034	0.525074	0.00401083	0.032587	protein_coding	hen2.5
AT3G19540	52.9909	1.83398	6.43052e-09	2.30139e-07	protein_coding	hen2.5
AT3G19560	515.61	0.963186	3.84693e-14	2.76672e-12	protein_coding	hen2.5
AT3G19580	50.6712	1.09862	4.64047e-05	0.0007588	protein_coding	hen2.5
AT3G19880	114.376	1.73616	8.69358e-10	3.57119e-08	miRNA_target	hen2.5
AT3G20015	45.6839	1.58832	7.73974e-10	3.21259e-08	protein_coding	hen2.5
AT3G20070	25.8331	1.17623	0.00231137	0.0209354	protein_coding	hen2.5
AT3G20180	9.3193	2.10624	0.00692364	0.0499759	protein_coding	hen2.5
AT3G20280	54.9972	1.32197	7.17935e-08	2.13681e-06	protein_coding	hen2.5
AT3G20310	109.888	3.22776	1.01213e-58	5.99578e-56	protein_coding	hen2.5
AT3G20365	942.038	-0.455191	0.000668706	0.0075417	pseudogene	hen2.5
AT3G20810	172.542	0.647771	0.00141983	0.0140574	protein_coding	hen2.5
AT3G20820	319.616	1.09142	2.61141e-10	1.16947e-08	protein_coding	hen2.5
AT3G20898	15.0268	2.07533	4.41159e-06	9.24381e-05	protein_coding	hen2.5
AT3G21070	47.4222	0.916842	0.00214513	0.0197286	protein_coding	hen2.5
AT3G21100	64.8013	1.17207	4.85846e-06	0.000100863	protein_coding	hen2.5
AT3G21110	43.3047	0.74833	0.00434213	0.0346493	protein_coding	hen2.5
AT3G21170	13533.8	-0.375166	0.000438351	0.00529952	miRNA_target	hen2.5
AT3G21215	66.802	0.580131	0.00576925	0.0432613	protein_coding	hen2.5
AT3G21220	54.4707	1.01842	1.13278e-05	0.00021696	protein_coding	hen2.5
AT3G21230	48.6858	0.767483	0.00580311	0.0434529	protein_coding	hen2.5
AT3G21270	44.4538	1.77297	1.76248e-11	9.36474e-10	protein_coding	hen2.5
AT3G21295	64.5104	0.587352	0.0066882	0.0486456	protein_coding	hen2.5
AT3G21473	276.968	0.413215	0.00117467	0.0120579	protein_coding	hen2.5
AT3G21750	104.755	2.0732	2.40478e-30	4.58763e-28	protein_coding	hen2.5
AT3G21755	724.833	3.77846	1.77274e-144	9.20912e-141	antisense_long_noncoding_rna	hen2.5
AT3G21760	219.581	3.99408	6.31333e-103	1.33237e-99	protein_coding	hen2.5
AT3G21890	12.6121	1.3256	0.00419536	0.0337372	protein_coding	hen2.5
AT3G21937	40.7147	4.20771	2.29155e-30	4.39645e-28	pseudogene	hen2.5
AT3G22030	20.6101	2.19545	8.92178e-06	0.000174743	protein_coding	hen2.5
AT3G22050	607.873	2.7618	2.338e-103	5.09329e-100	protein_coding	hen2.5
AT3G22070	25.1936	2.33701	3.94302e-11	2.00666e-09	protein_coding	hen2.5
AT3G22072	28.5568	2.08484	5.74747e-11	2.84772e-09	antisense_long_noncoding_rna	hen2.5
AT3G22104	113.658	0.780163	0.00263304	0.0232806	protein_coding	hen2.5
AT3G22125	2001.09	0.395883	8.35559e-06	0.000165042	protein_coding	hen2.5
AT3G22142	544.095	0.39362	0.000122682	0.00177829	protein_coding	hen2.5
AT3G22190	46.9988	1.0729	2.46308e-05	0.000433063	protein_coding	hen2.5
AT3G22210	31.796	1.89365	1.56987e-09	6.20351e-08	protein_coding	hen2.5
AT3G22234	144.327	-0.642296	0.00409108	0.03306	pseudogene	hen2.5
AT3G22238	144.588	-0.633216	0.00475051	0.0371358	pseudogene	hen2.5
AT3G22320	44.2952	0.832934	0.00359188	0.0298181	protein_coding	hen2.5
AT3G22350	730.296	1.33687	3.87737e-19	4.20306e-17	miRNA_target	hen2.5
AT3G22421	366.577	0.486168	0.000109766	0.00161535	protein_coding	hen2.5
AT3G22520	64.4774	0.804448	0.000128658	0.00185417	protein_coding	hen2.5
AT3G22530	25.2709	1.59857	7.78937e-07	1.90602e-05	protein_coding	hen2.5
AT3G22550	46.6388	2.18792	5.08869e-16	4.36109e-14	protein_coding	hen2.5
AT3G22700	54.1829	1.98799	1.11875e-13	7.74896e-12	miRNA_target	hen2.5
AT3G22720	110.182	-0.488631	0.00415799	0.0334933	miRNA_target	hen2.5
AT3G22730	286.607	1.44484	2.2963e-21	2.86647e-19	protein_coding	hen2.5
AT3G22770	195.086	1.23037	4.981e-13	3.20364e-11	protein_coding	hen2.5
AT3G22800	29.5298	1.44868	6.3099e-05	0.000994715	protein_coding	hen2.5
AT3G22820	8.36748	2.7743	1.16718e-05	0.000222916	protein_coding	hen2.5
AT3G22840	40.0687	2.48906	1.46522e-18	1.51301e-16	protein_coding	hen2.5
AT3G22870	116.953	0.556474	0.00113462	0.011727	protein_coding	hen2.5
AT3G22910	105.95	-0.721245	0.00021946	0.00293598	protein_coding	hen2.5
AT3G22970	113.173	0.610647	0.00408019	0.032985	protein_coding	hen2.5
AT3G23000	35.6517	0.916142	0.00271441	0.023853	protein_coding	hen2.5
AT3G23030	70.4725	0.942518	0.000207523	0.00280518	protein_coding	hen2.5
AT3G23085	964.772	-0.293867	0.0025245	0.0225136	transposable_element_gene	hen2.5
AT3G23125	6436.63	-0.693439	4.08623e-15	3.27738e-13	mirna	hen2.5
AT3G23170	28.3289	1.96766	7.97756e-10	3.30926e-08	protein_coding	hen2.5
AT3G23330	35.8266	0.903343	0.00449724	0.0355795	protein_coding	hen2.5
AT3G23350	11.0462	1.64437	0.00138799	0.0138029	protein_coding	hen2.5
AT3G23420	74.6077	2.26891	1.60101e-18	1.64819e-16	protein_coding	hen2.5
AT3G23440	16.0692	1.38699	0.000883336	0.00950515	protein_coding	hen2.5
AT3G23605	17.5468	2.19606	1.98839e-07	5.43432e-06	protein_coding	hen2.5
AT3G23650	17559.4	-0.297881	0.000893695	0.00959521	protein_coding	hen2.5
AT3G23730	44.9311	0.961601	0.000377586	0.00466853	protein_coding	hen2.5
AT3G23810	170.945	-0.62913	0.000583007	0.0067234	protein_coding	hen2.5
AT3G23820	273.773	2.3292	2.23724e-54	1.2087e-51	protein_coding	hen2.5
AT3G23880	25.3449	2.72564	3.16234e-13	2.07948e-11	protein_coding	hen2.5
AT3G23930	24.201	1.24214	0.000214638	0.00288461	protein_coding	hen2.5
AT3G24050	49.4875	1.45803	1.87351e-08	6.20825e-07	protein_coding	hen2.5
AT3G24140	41.8662	1.93099	1.48127e-10	6.86109e-09	protein_coding	hen2.5
AT3G24150	35.8564	1.11698	0.000322703	0.00407958	protein_coding	hen2.5
AT3G24225	19.6454	1.50767	0.000150697	0.0021203	protein_coding	hen2.5
AT3G24360	41.6106	0.857366	0.00254615	0.0226547	protein_coding	hen2.5
AT3G24480	193.249	2.38105	7.33062e-46	2.82891e-43	protein_coding	hen2.5
AT3G24500	55.7362	2.60613	5.9397e-23	8.02251e-21	protein_coding	hen2.5
AT3G24530	42.882	0.809482	0.00382356	0.031356	protein_coding	hen2.5
AT3G24770	31.7338	3.32901	2.14495e-19	2.36691e-17	protein_coding	hen2.5
AT3G24810	20.7694	1.10994	0.00396587	0.0322956	protein_coding	hen2.5
AT3G24860	24.3225	1.50984	1.43949e-05	0.000267732	protein_coding	hen2.5
AT3G24870	214.872	0.684954	7.35556e-07	1.80963e-05	protein_coding	hen2.5
AT3G24880	198.598	0.925785	3.80652e-09	1.41245e-07	protein_coding	hen2.5
AT3G24900	104.602	0.988918	3.32343e-07	8.7638e-06	protein_coding	hen2.5
AT3G24929	180.505	1.52487	3.44706e-27	5.79081e-25	protein_coding	hen2.5
AT3G24982	120.351	1.91007	1.08803e-27	1.8555e-25	protein_coding	hen2.5
AT3G25010	173.683	0.789733	2.68081e-05	0.000466605	protein_coding	hen2.5
AT3G25020	141.363	1.82921	2.94214e-30	5.53458e-28	protein_coding	hen2.5
AT3G25030	130.551	1.58633	5.99157e-14	4.24139e-12	protein_coding	hen2.5
AT3G25050	54.2942	-1.0764	0.000273734	0.0035353	protein_coding	hen2.5
AT3G25130	381.075	0.465902	0.00545118	0.0413216	protein_coding	hen2.5
AT3G25170	11.7088	-2.02346	0.00136139	0.0135743	protein_coding	hen2.5
AT3G25450	283.996	-0.338477	0.00516992	0.0396705	transposable_element_gene	hen2.5
AT3G25540	41.7792	1.59428	1.57547e-07	4.39473e-06	protein_coding	hen2.5
AT3G25585	55.6413	1.20057	1.33232e-06	3.11118e-05	protein_coding	hen2.5
AT3G25590	28.2345	1.9518	4.41623e-10	1.89227e-08	protein_coding	hen2.5
AT3G25640	32.544	0.909424	0.00171257	0.0164143	protein_coding	hen2.5
AT3G25700	37.7393	1.45228	2.3957e-06	5.30456e-05	protein_coding	hen2.5
AT3G25850	17.6704	-1.32078	0.000319104	0.00404013	protein_coding	hen2.5
AT3G25855	600.091	0.617792	1.53078e-06	3.52806e-05	protein_coding	hen2.5
AT3G25870	41.9554	1.8441	3.55816e-11	1.8204e-09	protein_coding	hen2.5
AT3G25882	8.28454	2.21042	0.000186137	0.00255132	protein_coding	hen2.5
AT3G25890	103.402	1.16415	1.81066e-08	6.01176e-07	protein_coding	hen2.5
AT3G26000	44.6741	1.03332	3.37882e-05	0.000573321	protein_coding	hen2.5
AT3G26060	156.765	-0.702386	0.000505518	0.00596005	protein_coding	hen2.5
AT3G26100	180.268	1.12783	1.5788e-10	7.29283e-09	protein_coding	hen2.5
AT3G26180	79.7968	0.698154	0.00265548	0.0234238	protein_coding	hen2.5
AT3G26395	18.4049	2.1392	5.6037e-07	1.41736e-05	protein_coding	hen2.5
AT3G26450	41.5054	0.959545	0.000247264	0.00324368	protein_coding	hen2.5
AT3G26510	634.541	1.42105	3.47782e-33	7.62557e-31	protein_coding	hen2.5
AT3G26614	381.165	-0.459925	0.000115271	0.00168462	transposable_element_gene	hen2.5
AT3G26640	24.8434	1.28673	0.000206325	0.00279066	protein_coding	hen2.5
AT3G26700	94.8236	0.573631	0.00465114	0.0365409	protein_coding	hen2.5
AT3G26710	22.2624	1.00315	0.00587843	0.0439243	protein_coding	hen2.5
AT3G26730	202.167	1.78439	5.21473e-22	6.72073e-20	protein_coding	hen2.5
AT3G26742	24.7642	1.80435	6.677e-07	1.65414e-05	protein_coding	hen2.5
AT3G26744	147.534	0.710611	0.000162795	0.00227056	protein_coding	hen2.5
AT3G26870	1355.7	-0.417264	1.65768e-05	0.000303219	protein_coding	hen2.5
AT3G26920	44.2349	0.815403	0.00365399	0.0302594	protein_coding	hen2.5
AT3G26932	129.017	3.1048	5.8037e-40	1.70409e-37	protein_coding	hen2.5
AT3G27010	47.9725	1.58268	1.51124e-09	5.98936e-08	protein_coding	hen2.5
AT3G27025	62.9783	1.47598	3.67826e-10	1.60364e-08	protein_coding	hen2.5
AT3G27040	449.65	0.48486	0.00031872	0.00403603	protein_coding	hen2.5
AT3G27250	159.566	1.12294	1.08088e-12	6.65408e-11	protein_coding	hen2.5
AT3G27350	76.6597	1.3587	4.03414e-09	1.49118e-07	protein_coding	hen2.5
AT3G27520	18.2915	1.83107	2.9985e-06	6.50995e-05	protein_coding	hen2.5
AT3G27590	30.7659	-1.83602	1.8029e-06	4.09398e-05	protein_coding	hen2.5
AT3G27700	63.4204	0.659357	0.00382961	0.0313941	protein_coding	hen2.5
AT3G27750	16.0447	1.7472	2.98638e-05	0.000513963	protein_coding	hen2.5
AT3G27809	26.8148	1.56206	1.08758e-06	2.59165e-05	protein_coding	hen2.5
AT3G27810	127.78	0.909361	5.8624e-07	1.47286e-05	protein_coding	hen2.5
AT3G27880	27.1729	1.80048	3.4786e-08	1.10655e-06	protein_coding	hen2.5
AT3G27883	1179.94	-0.263487	0.00444928	0.0353041	transposable_element_gene	hen2.5
AT3G27906	457.723	3.05906	1.8243e-118	6.16002e-115	protein_coding	hen2.5
AT3G28080	45.9597	0.945758	0.000229889	0.00305552	protein_coding	hen2.5
AT3G28130	45.9761	0.896168	0.0009537	0.0101395	protein_coding	hen2.5
AT3G28200	28.733	1.35804	2.58191e-05	0.000451487	protein_coding	hen2.5
AT3G28270	38.57	1.00465	0.000475308	0.00566667	protein_coding	hen2.5
AT3G28530	331.602	-0.495089	0.000186018	0.00255022	protein_coding	hen2.5
AT3G28550	2892.04	0.865707	1.03795e-13	7.21878e-12	protein_coding	hen2.5
AT3G28560	24.2182	2.15841	1.88867e-08	6.24315e-07	protein_coding	hen2.5
AT3G28680	5441.13	-0.505288	8.59656e-06	0.000169257	protein_coding	hen2.5
AT3G28690	101.993	0.963899	1.0902e-06	2.59697e-05	protein_coding	hen2.5
AT3G28750	28.8709	-1.02551	0.00332127	0.0279777	protein_coding	hen2.5
AT3G28770	163.459	0.588545	0.00160053	0.0155322	protein_coding	hen2.5
AT3G28830	54.8885	-0.713794	0.00114341	0.0118052	protein_coding	hen2.5
AT3G28917	156.794	1.24905	2.82923e-16	2.48785e-14	protein_coding	hen2.5
AT3G28920	62.6552	2.88683	2.69233e-28	4.72263e-26	protein_coding	hen2.5
AT3G28923	101.744	0.772172	6.00944e-06	0.000122521	pseudogene	hen2.5
AT3G28945	1424.86	-0.336384	0.000165658	0.00230525	transposable_element_gene	hen2.5
AT3G29153	1285.08	-0.859804	2.55951e-14	1.87882e-12	transposable_element_gene	hen2.5
AT3G29240	161.917	1.50763	3.35606e-11	1.72354e-09	protein_coding	hen2.5
AT3G29455	202.853	-0.655758	0.000116991	0.00170716	protein_coding	hen2.5
AT3G29480	2318.36	0.284451	0.00373669	0.0308195	transposable_element_gene	hen2.5
AT3G29520	97.052	-0.855352	5.67326e-06	0.000116312	pseudogene	hen2.5
AT3G29525	215.624	-1.38698	1.85189e-11	9.78081e-10	transposable_element_gene	hen2.5
AT3G29540	191.743	-1.38664	9.10979e-13	5.67538e-11	transposable_element_gene	hen2.5
AT3G29615	3884.91	0.397225	7.02513e-08	2.09553e-06	transposable_element_gene	hen2.5
AT3G29641	585.748	0.368824	0.00100669	0.0106002	transposable_element_gene	hen2.5
AT3G29680	36.4861	1.52244	1.4433e-08	4.86621e-07	protein_coding	hen2.5
AT3G29710	570.638	0.295713	0.00465985	0.0365814	transposable_element_gene	hen2.5
AT3G29755	204.436	0.422499	0.00253419	0.0225751	transposable_element_gene	hen2.5
AT3G29764	127.11	-0.464932	0.00415741	0.0334933	pseudogene	hen2.5
AT3G29771	235.966	0.416275	0.00251932	0.0224811	transposable_element_gene	hen2.5
AT3G29788	1926.45	-0.288	0.000174973	0.00241893	pseudogene	hen2.5
AT3G29796	793.362	-0.344154	0.00140279	0.0139172	protein_coding	hen2.5
AT3G29797	17.9487	1.68305	0.000326393	0.00412136	protein_coding	hen2.5
AT3G29798	11.3907	1.63059	0.00190884	0.0179465	transposable_element_gene	hen2.5
AT3G30145	1725.03	0.2485	0.00302627	0.0259918	transposable_element_gene	hen2.5
AT3G30147	154.532	0.520613	0.00117101	0.0120277	pseudogene	hen2.5
AT3G30310	95.3315	0.551735	0.00279523	0.0244047	transposable_element_gene	hen2.5
AT3G30385	1463.84	-0.228282	0.00294665	0.025434	protein_coding	hen2.5
AT3G30387	1461.73	-0.228615	0.00288803	0.0250466	protein_coding	hen2.5
AT3G30413	1627.16	0.467088	4.73868e-08	1.46085e-06	transposable_element_gene	hen2.5
AT3G30415	190.548	0.538872	0.000684177	0.00768155	pseudogene	hen2.5
AT3G30418	2721.16	0.460884	2.759e-08	8.91928e-07	transposable_element_gene	hen2.5
AT3G30433	303.056	0.401168	0.00153691	0.0150119	transposable_element_gene	hen2.5
AT3G30436	981.427	0.301999	0.00249647	0.0223125	transposable_element_gene	hen2.5
AT3G30460	27.2097	1.35679	0.000163013	0.00227218	protein_coding	hen2.5
AT3G30587	306.673	0.358004	0.00167002	0.0160772	transposable_element_gene	hen2.5
AT3G30620	959.622	0.547182	3.10846e-08	9.93956e-07	transposable_element_gene	hen2.5
AT3G30630	344.178	0.376184	0.00379138	0.0311602	transposable_element_gene	hen2.5
AT3G30655	682.476	0.370367	0.000172767	0.00239137	transposable_element_gene	hen2.5
AT3G30665	208.844	0.596745	2.80541e-05	0.000485789	transposable_element_gene	hen2.5
AT3G30668	7750.59	0.550605	1.26118e-09	5.06371e-08	transposable_element_gene	hen2.5
AT3G30690	160.984	0.472679	0.0029906	0.0257477	transposable_element_gene	hen2.5
AT3G30695	9507.23	0.486522	8.46856e-09	2.96316e-07	transposable_element_gene	hen2.5
AT3G30700	178.149	0.454667	0.00268375	0.0236269	transposable_element_gene	hen2.5
AT3G30713	1334.3	0.430509	1.02836e-07	2.96787e-06	transposable_element_gene	hen2.5
AT3G30714	1219.26	-0.461302	8.85445e-06	0.000173676	pseudogene	hen2.5
AT3G30717	457.571	0.363761	0.000600642	0.00689104	transposable_element_gene	hen2.5
AT3G30730	16.4057	1.47831	0.0054299	0.0411835	protein_coding	hen2.5
AT3G30746	431.923	0.621676	3.82894e-08	1.20662e-06	transposable_element_gene	hen2.5
AT3G30749	3205.28	0.620356	6.74055e-14	4.74671e-12	transposable_element_gene	hen2.5
AT3G30819	984.336	0.387141	2.74741e-05	0.000476968	transposable_element_gene	hen2.5
AT3G30820	212.907	0.937549	5.78186e-07	1.45479e-05	protein_coding	hen2.5
AT3G30825	1973.64	0.519806	5.66758e-08	1.7179e-06	transposable_element_gene	hen2.5
AT3G30827	242.122	0.487916	0.000206714	0.00279479	transposable_element_gene	hen2.5
AT3G30830	339.32	0.471288	0.000101833	0.00150946	transposable_element_gene	hen2.5
AT3G30833	326.452	0.356309	0.00148549	0.0146056	transposable_element_gene	hen2.5
AT3G30838	861.037	0.340812	0.000262179	0.00341348	transposable_element_gene	hen2.5
AT3G30885	38.5274	-1.04996	0.000179782	0.00247527	pseudogene	hen2.5
AT3G31340	103.154	0.522843	0.00620636	0.045827	transposable_element_gene	hen2.5
AT3G31356	1639.34	0.633513	4.55395e-12	2.60188e-10	transposable_element_gene	hen2.5
AT3G31358	407.788	0.442984	1.70641e-05	0.000311121	transposable_element_gene	hen2.5
AT3G31359	701.857	0.482566	3.642e-06	7.74662e-05	transposable_element_gene	hen2.5
AT3G31375	480.192	0.375978	0.000429991	0.00521245	transposable_element_gene	hen2.5
AT3G31390	222.254	0.444538	0.00279618	0.0244098	transposable_element_gene	hen2.5
AT3G31403	239.192	0.458255	0.000402116	0.00492941	transposable_element_gene	hen2.5
AT3G31420	37.267	0.898552	0.00156431	0.0152311	transposable_element_gene	hen2.5
AT3G31540	155.083	0.44849	0.00330928	0.0279078	transposable_element_gene	hen2.5
AT3G31904	455.078	0.352877	0.00129074	0.0130275	transposable_element_gene	hen2.5
AT3G31970	4010.11	0.253616	0.00575	0.0431317	transposable_element_gene	hen2.5
AT3G32000	1068.55	0.541477	1.68322e-09	6.60889e-08	transposable_element_gene	hen2.5
AT3G32010	3768.26	0.577848	3.81227e-10	1.65459e-08	transposable_element_gene	hen2.5
AT3G32020	143.659	0.5152	0.000657464	0.00743976	transposable_element_gene	hen2.5
AT3G32023	134.575	0.642917	5.76704e-05	0.000920069	transposable_element_gene	hen2.5
AT3G32050	425.722	-0.370544	0.00360201	0.0298912	protein_coding	hen2.5
AT3G32080	221.938	0.492128	0.000129717	0.00186665	transposable_element_gene	hen2.5
AT3G32116	216.324	0.41664	0.0014447	0.0142828	transposable_element_gene	hen2.5
AT3G32118	380.952	0.560978	1.49721e-06	3.45678e-05	transposable_element_gene	hen2.5
AT3G32135	380.178	0.472856	5.95441e-05	0.000944607	transposable_element_gene	hen2.5
AT3G32200	103.504	0.6282	0.00107485	0.0112001	protein_coding	hen2.5
AT3G32210	544.885	0.627148	1.16946e-08	4.00493e-07	transposable_element_gene	hen2.5
AT3G32220	150.171	0.491315	0.000795723	0.00871797	transposable_element_gene	hen2.5
AT3G32370	88.446	-0.657156	0.0012204	0.0124366	pseudogene	hen2.5
AT3G32389	2135.78	-0.273508	0.00252693	0.0225252	transposable_element_gene	hen2.5
AT3G32395	685.058	-0.282527	0.00462417	0.0363755	transposable_element_gene	hen2.5
AT3G32425	87.8389	0.589751	0.00137164	0.0136644	transposable_element_gene	hen2.5
AT3G32880	3959.8	0.573056	3.8492e-10	1.66954e-08	transposable_element_gene	hen2.5
AT3G32890	938.707	0.521239	6.99585e-09	2.4892e-07	transposable_element_gene	hen2.5
AT3G32893	1255.81	0.60104	5.54572e-12	3.13405e-10	transposable_element_gene	hen2.5
AT3G32894	1165.12	0.287543	0.00355392	0.0295903	transposable_element_gene	hen2.5
AT3G32897	812.414	0.623384	1.92999e-09	7.50364e-08	transposable_element_gene	hen2.5
AT3G32903	54.6095	0.656819	0.00308811	0.0264321	transposable_element_gene	hen2.5
AT3G32970	1804.31	0.619641	9.04753e-10	3.71207e-08	transposable_element_gene	hen2.5
AT3G32975	1120.16	0.408377	4.55338e-05	0.000746187	transposable_element_gene	hen2.5
AT3G33002	48.578	-0.667398	0.00528026	0.0403111	pseudogene	hen2.5
AT3G33006	363.137	0.438689	0.000118724	0.00172909	transposable_element_gene	hen2.5
AT3G33008	78.5529	1.08916	2.79751e-06	6.1101e-05	transposable_element_gene	hen2.5
AT3G33055	354.524	0.445241	2.63313e-05	0.00045878	transposable_element_gene	hen2.5
AT3G33058	3553.03	0.667343	9.32256e-15	7.17062e-13	transposable_element_gene	hen2.5
AT3G33064	82.8705	0.892789	2.037e-06	4.57939e-05	transposable_element_gene	hen2.5
AT3G33065	231.041	0.615794	4.41713e-06	9.25254e-05	transposable_element_gene	hen2.5
AT3G33066	1695.83	0.565399	2.54942e-11	1.32439e-09	transposable_element_gene	hen2.5
AT3G33067	4332.39	0.673814	7.00275e-17	6.41678e-15	transposable_element_gene	hen2.5
AT3G33069	303.585	0.333896	0.00380059	0.0312093	transposable_element_gene	hen2.5
AT3G33071	1041.9	0.528122	6.68015e-09	2.38189e-07	transposable_element_gene	hen2.5
AT3G33072	3190.96	0.552361	2.96905e-09	1.12393e-07	transposable_element_gene	hen2.5
AT3G33073	803.766	0.55552	4.09119e-08	1.28209e-06	transposable_element_gene	hen2.5
AT3G33074	220.395	0.811848	5.00082e-09	1.81961e-07	transposable_element_gene	hen2.5
AT3G33075	181.697	0.455396	0.00143696	0.0142165	transposable_element_gene	hen2.5
AT3G33077	1355.93	0.556938	6.22872e-10	2.62411e-08	transposable_element_gene	hen2.5
AT3G33079	556.688	0.688332	4.43614e-13	2.87235e-11	transposable_element_gene	hen2.5
AT3G33081	1312.08	0.79118	7.85586e-21	9.45686e-19	transposable_element_gene	hen2.5
AT3G33082	78.5212	0.815011	2.70853e-05	0.000471067	transposable_element_gene	hen2.5
AT3G33083	218.102	0.70846	7.85243e-08	2.3218e-06	transposable_element_gene	hen2.5
AT3G33085	227.426	0.415786	0.00326126	0.027589	transposable_element_gene	hen2.5
AT3G33091	499.762	0.574495	1.84125e-07	5.07116e-06	transposable_element_gene	hen2.5
AT3G33100	543.728	0.403976	3.28897e-05	0.000560611	transposable_element_gene	hen2.5
AT3G33106	283.282	0.404707	0.00035724	0.00444874	transposable_element_gene	hen2.5
AT3G33109	171.938	0.756732	4.43072e-07	1.13989e-05	transposable_element_gene	hen2.5
AT3G33118	157.161	0.775412	2.32886e-07	6.29856e-06	transposable_element_gene	hen2.5
AT3G33124	2547.33	0.560309	5.03291e-10	2.13631e-08	transposable_element_gene	hen2.5
AT3G33127	2081.86	0.798609	7.96651e-18	7.87705e-16	transposable_element_gene	hen2.5
AT3G33130	156.904	0.528476	0.000313084	0.00397854	transposable_element_gene	hen2.5
AT3G33133	1053.13	0.392472	5.04277e-06	0.000104464	transposable_element_gene	hen2.5
AT3G33136	1086.69	0.538036	4.73405e-10	2.02217e-08	transposable_element_gene	hen2.5
AT3G33142	673.226	0.491743	3.55882e-07	9.33352e-06	transposable_element_gene	hen2.5
AT3G33154	951.477	0.618019	9.4599e-11	4.50533e-09	transposable_element_gene	hen2.5
AT3G33157	996.082	0.819582	5.06894e-16	4.34969e-14	transposable_element_gene	hen2.5
AT3G33172	312.322	0.378911	0.000936446	0.00998063	transposable_element_gene	hen2.5
AT3G33175	263.107	0.652057	8.17221e-08	2.40791e-06	transposable_element_gene	hen2.5
AT3G33178	1353.81	0.506391	5.6363e-08	1.70919e-06	transposable_element_gene	hen2.5
AT3G33193	255.541	0.391489	0.00215144	0.0197758	transposable_element_gene	hen2.5
AT3G33197	1398.79	0.588629	1.12123e-07	3.21803e-06	transposable_element_gene	hen2.5
AT3G33201	302.85	0.31956	0.00465251	0.0365474	transposable_element_gene	hen2.5
AT3G33537	892.578	0.458165	3.59043e-06	7.64415e-05	transposable_element_gene	hen2.5
AT3G36659	44.5559	1.03063	8.2459e-05	0.00125989	protein_coding	hen2.5
AT3G37820	2379.21	0.559092	1.36948e-09	5.46603e-08	transposable_element_gene	hen2.5
AT3G38525	2322.31	0.714147	1.2609e-16	1.1384e-14	transposable_element_gene	hen2.5
AT3G39230	225.579	0.63456	4.2745e-07	1.10644e-05	transposable_element_gene	hen2.5
AT3G42054	213.842	0.442771	0.00071869	0.00800913	transposable_element_gene	hen2.5
AT3G42083	497.416	0.653999	3.31715e-08	1.05668e-06	transposable_element_gene	hen2.5
AT3G42150	47.8353	1.36019	1.73656e-06	3.962e-05	protein_coding	hen2.5
AT3G42160	3339.67	-0.384029	0.00110959	0.0115089	protein_coding	hen2.5
AT3G42170	124.659	0.54499	0.00588885	0.0439876	protein_coding	hen2.5
AT3G42181	102.494	0.580481	0.0020501	0.0190283	transposable_element_gene	hen2.5
AT3G42236	492.798	0.499525	1.03142e-05	0.00019907	transposable_element_gene	hen2.5
AT3G42251	182.914	0.691834	8.51643e-06	0.000167924	transposable_element_gene	hen2.5
AT3G42252	1725.15	0.594316	3.46026e-13	2.25998e-11	transposable_element_gene	hen2.5
AT3G42253	3349.29	0.484992	3.43453e-10	1.5032e-08	transposable_element_gene	hen2.5
AT3G42254	60.8379	0.658775	0.00264648	0.0233566	transposable_element_gene	hen2.5
AT3G42256	4376.45	0.579509	3.19349e-12	1.85759e-10	transposable_element_gene	hen2.5
AT3G42257	269.732	0.399438	0.00119131	0.0122102	transposable_element_gene	hen2.5
AT3G42258	124.324	0.490341	0.00316945	0.0269711	transposable_element_gene	hen2.5
AT3G42270	266.053	0.530323	1.12955e-05	0.000216464	transposable_element_gene	hen2.5
AT3G42310	337.799	0.530532	5.9533e-05	0.000944607	protein_coding	hen2.5
AT3G42313	1275.07	0.284438	0.00520668	0.0398846	transposable_element_gene	hen2.5
AT3G42360	101.711	0.489763	0.00288705	0.0250412	transposable_element_gene	hen2.5
AT3G42383	508.752	0.383629	9.38689e-05	0.0014106	transposable_element_gene	hen2.5
AT3G42431	3495.56	0.622106	5.08632e-13	3.26826e-11	transposable_element_gene	hen2.5
AT3G42432	124.304	0.560736	0.000363277	0.00451476	transposable_element_gene	hen2.5
AT3G42445	2637.43	0.659201	1.82296e-12	1.0885e-10	transposable_element_gene	hen2.5
AT3G42450	191.317	0.546797	3.3706e-05	0.00057207	transposable_element_gene	hen2.5
AT3G42624	1064.15	0.563925	7.57098e-09	2.66993e-07	transposable_element_gene	hen2.5
AT3G42640	354.136	-0.476879	0.000198431	0.00269956	protein_coding	hen2.5
AT3G42715	446.208	0.374753	0.000749047	0.00829677	transposable_element_gene	hen2.5
AT3G42716	1308.81	0.581742	3.79987e-10	1.65027e-08	transposable_element_gene	hen2.5
AT3G42717	2691.59	0.506478	4.09472e-07	1.0648e-05	transposable_element_gene	hen2.5
AT3G42718	2911.19	0.747769	1.53471e-15	1.26394e-13	transposable_element_gene	hen2.5
AT3G42719	167.653	0.657223	3.66677e-06	7.79685e-05	transposable_element_gene	hen2.5
AT3G42727	261.745	0.384155	0.00309169	0.0264561	transposable_element_gene	hen2.5
AT3G42913	536.093	0.399668	0.00015647	0.0021923	transposable_element_gene	hen2.5
AT3G42916	1462.67	0.648049	1.31109e-11	7.09358e-10	transposable_element_gene	hen2.5
AT3G42996	2603.75	0.429126	1.5815e-08	5.29778e-07	transposable_element_gene	hen2.5
AT3G43000	318.01	0.464931	0.000344014	0.00431266	transposable_element_gene	hen2.5
AT3G43083	50.4212	0.809131	0.000515597	0.00605457	protein_coding	hen2.5
AT3G43130	518.268	0.490089	9.59541e-06	0.000186638	transposable_element_gene	hen2.5
AT3G43140	55.6826	0.84755	0.000169828	0.00235504	transposable_element_gene	hen2.5
AT3G43141	406.304	0.379364	0.000942787	0.0100314	transposable_element_gene	hen2.5
AT3G43142	983.494	0.530071	5.44252e-09	1.96972e-07	transposable_element_gene	hen2.5
AT3G43144	547.158	0.375123	0.000265322	0.00344378	transposable_element_gene	hen2.5
AT3G43147	240.823	0.594182	2.52588e-05	0.000442606	transposable_element_gene	hen2.5
AT3G43148	455.754	0.530127	1.68278e-06	3.8484e-05	protein_coding	hen2.5
AT3G43152	874.669	0.468722	5.47384e-07	1.38815e-05	transposable_element_gene	hen2.5
AT3G43153	440.87	0.446313	0.000238654	0.00315216	protein_coding	hen2.5
AT3G43154	5203.69	0.470369	3.20014e-09	1.20399e-07	transposable_element_gene	hen2.5
AT3G43156	327.001	0.536818	1.63672e-06	3.75068e-05	transposable_element_gene	hen2.5
AT3G43157	365.34	0.655803	3.10521e-09	1.17088e-07	transposable_element_gene	hen2.5
AT3G43251	240.669	-1.05237	1.03387e-11	5.65803e-10	pseudogene	hen2.5
AT3G43304	7394.08	0.553566	4.00837e-11	2.03533e-09	transposable_element_gene	hen2.5
AT3G43307	678.41	0.312587	0.00120925	0.0123491	transposable_element_gene	hen2.5
AT3G43355	3003.06	0.374038	7.00793e-05	0.00109022	transposable_element_gene	hen2.5
AT3G43356	1265.48	0.437878	2.59523e-06	5.71077e-05	transposable_element_gene	hen2.5
AT3G43524	28.1932	0.907123	0.0051165	0.0393769	transposable_element_gene	hen2.5
AT3G43550	308.453	-0.359105	0.00332421	0.0279987	protein_coding	hen2.5
AT3G43563	1126.73	0.698042	5.06e-15	4.02493e-13	transposable_element_gene	hen2.5
AT3G43566	1152.65	0.440675	3.40931e-07	8.97624e-06	transposable_element_gene	hen2.5
AT3G43570	334.581	-0.367471	0.00171911	0.0164536	protein_coding	hen2.5
AT3G43572	27.6734	0.983884	0.0047743	0.0372743	protein_coding	hen2.5
AT3G43730	12751.2	-0.177101	0.00536269	0.0407561	transposable_element_gene	hen2.5
AT3G43780	1543.53	-0.241629	0.0030406	0.0260949	transposable_element_gene	hen2.5
AT3G43828	184.46	-0.885855	3.43234e-06	7.35862e-05	transposable_element_gene	hen2.5
AT3G43832	52330.2	-0.271963	0.00379716	0.0311963	pseudogene	hen2.5
AT3G43833	2065.65	-0.239274	0.00308426	0.0264092	protein_coding	hen2.5
AT3G43862	5486.26	0.523419	7.3518e-08	2.18429e-06	transposable_element_gene	hen2.5
AT3G43863	654.446	0.449128	3.50537e-06	7.48666e-05	transposable_element_gene	hen2.5
AT3G43864	1406.54	0.373349	9.79648e-05	0.00146013	transposable_element_gene	hen2.5
AT3G43867	422.008	0.389523	0.000901221	0.00965913	transposable_element_gene	hen2.5
AT3G43910	119.677	-1.18784	1.52057e-07	4.25565e-06	protein_coding	hen2.5
AT3G43970	20.4244	2.16655	0.00208269	0.0192593	protein_coding	hen2.5
AT3G44006	422.456	-0.45688	6.31004e-05	0.000994715	protein_coding	hen2.5
AT3G44310	1516.98	-0.311029	0.00105023	0.0109961	protein_coding	hen2.5
AT3G44380	23.2608	2.38983	1.72431e-10	7.91084e-09	protein_coding	hen2.5
AT3G44405	33.824	3.24755	0.000204938	0.00277467	protein_coding	hen2.5
AT3G44430	53.4891	2.43569	2.31842e-20	2.72769e-18	protein_coding	hen2.5
AT3G44435	20.2526	2.7377	8.44856e-12	4.65001e-10	protein_coding	hen2.5
AT3G44480	157.622	0.773276	5.97187e-06	0.000121879	protein_coding	hen2.5
AT3G44500	1308.69	-0.278878	0.00483157	0.0375954	transposable_element_gene	hen2.5
AT3G44570	3791.28	2.51345	4.37337e-05	0.00072071	protein_coding	hen2.5
AT3G44600	43.465	0.741878	0.0031824	0.0270677	protein_coding	hen2.5
AT3G44610	31.8416	1.80292	2.22998e-09	8.59084e-08	protein_coding	hen2.5
AT3G44630	145.667	0.991514	4.89545e-10	2.086e-08	protein_coding	hen2.5
AT3G44670	99.55	0.739097	4.8503e-05	0.0007891	protein_coding	hen2.5
AT3G44690	54.5675	1.2298	2.50502e-06	5.53028e-05	protein_coding	hen2.5
AT3G44720	53.6183	1.86694	9.90214e-14	6.91542e-12	protein_coding	hen2.5
AT3G44735	20.869	1.59153	6.39891e-05	0.00100708	protein_coding	hen2.5
AT3G44753	26.2882	0.974285	0.0043103	0.0344604	protein_coding	hen2.5
AT3G44780	1711.33	-0.289335	7.88924e-05	0.00121225	protein_coding	hen2.5
AT3G44798	34.1831	2.52805	1.12404e-15	9.40642e-14	other_rna	hen2.5
AT3G45010	136.221	-0.862343	1.67145e-05	0.000305241	protein_coding	hen2.5
AT3G45230	22.7461	1.6774	1.40229e-06	3.25656e-05	protein_coding	hen2.5
AT3G45240	44.5272	0.86175	0.000685178	0.00769151	protein_coding	hen2.5
AT3G45620	31.3114	0.916283	0.00506364	0.0390502	protein_coding	hen2.5
AT3G45935	1595.95	-0.516178	0.00293667	0.0253544	pre_trna	hen2.5
AT3G45965	1596.97	-0.515071	0.00304869	0.0261444	pre_trna	hen2.5
AT3G46110	26.9525	0.999242	0.00303532	0.0260595	protein_coding	hen2.5
AT3G46384	32.7187	0.902871	0.0028355	0.0246892	pseudogene	hen2.5
AT3G46530	67.3268	0.792106	0.000436385	0.00528049	protein_coding	hen2.5
AT3G46550	113.406	2.28094	2.27178e-31	4.48597e-29	protein_coding	hen2.5
AT3G46600	138.51	1.63693	3.34465e-16	2.91827e-14	protein_coding	hen2.5
AT3G46620	66.9807	1.83502	2.81671e-14	2.05422e-12	protein_coding	hen2.5
AT3G46668	32.5639	1.01378	0.00163942	0.0158368	antisense_long_noncoding_rna	hen2.5
AT3G46810	18.505	1.42166	0.000161764	0.00225757	protein_coding	hen2.5
AT3G46845	124.099	2.92292	1.20139e-52	6.10025e-50	protein_coding	hen2.5
AT3G46940	36.7643	1.291	3.27158e-05	0.000557929	protein_coding	hen2.5
AT3G47060	38.1155	1.00895	0.000286252	0.00367728	protein_coding	hen2.5
AT3G47070	46.7617	1.09473	6.94422e-06	0.000139614	protein_coding	hen2.5
AT3G47260	1646.65	-0.299684	0.00129577	0.0130725	transposable_element_gene	hen2.5
AT3G47295	27.3638	2.10569	1.14358e-09	4.619e-08	protein_coding	hen2.5
AT3G47300	25.165	1.32584	3.46741e-05	0.000586585	protein_coding	hen2.5
AT3G47348	3825.55	-0.548901	0.00222594	0.0203087	small_nucleolar_rna	hen2.5
AT3G47430	11.1634	1.4345	0.00427659	0.0342437	protein_coding	hen2.5
AT3G47500	31.0275	1.24088	4.8973e-05	0.000795979	protein_coding	hen2.5
AT3G47550	76.6669	0.838361	0.000919069	0.00981614	protein_coding	hen2.5
AT3G47620	76.3248	1.8069	3.63952e-18	3.67396e-16	protein_coding	hen2.5
AT3G47675	12.4262	-1.56716	0.00141308	0.0140049	protein_coding	hen2.5
AT3G48050	175.56	0.541686	0.000257797	0.00336227	protein_coding	hen2.5
AT3G48060	293.362	0.547749	2.6367e-05	0.000459165	protein_coding	hen2.5
AT3G48115	39.61	2.13876	7.38166e-15	5.76974e-13	other_rna	hen2.5
AT3G48150	32.3152	1.06397	0.000206116	0.00278951	protein_coding	hen2.5
AT3G48185	35.6861	3.05371	6.40357e-20	7.40501e-18	protein_coding	hen2.5
AT3G48205	153.747	-0.505773	0.00369013	0.0305174	protein_coding	hen2.5
AT3G48290	58.9282	1.27403	1.29624e-06	3.0406e-05	protein_coding	hen2.5
AT3G48523	629.804	-0.339761	0.000552967	0.00642525	transposable_element_gene	hen2.5
AT3G48810	32.0948	1.02899	0.000321664	0.00406887	protein_coding	hen2.5
AT3G49155	9.66314	1.53346	0.00248098	0.0221984	protein_coding	hen2.5
AT3G49230	367.622	-0.37226	0.00348212	0.0290822	protein_coding	hen2.5
AT3G49260	69.4639	0.652237	0.00387186	0.031679	protein_coding	hen2.5
AT3G49270	26.685	1.37048	0.00012098	0.00175739	protein_coding	hen2.5
AT3G49290	41.1054	1.34162	3.70937e-06	7.87751e-05	protein_coding	hen2.5
AT3G49520	553.844	1.41491	1.28874e-19	1.46027e-17	miRNA_target	hen2.5
AT3G49640	36.7335	1.2348	0.000172871	0.00239231	protein_coding	hen2.5
AT3G49720	82.7245	0.806921	0.00213078	0.0196127	protein_coding	hen2.5
AT3G49725	17.9519	1.06983	0.00661263	0.0481946	protein_coding	hen2.5
AT3G49750	28.4657	1.81652	4.84956e-07	1.24008e-05	protein_coding	hen2.5
AT3G49790	45.4852	1.00538	5.70753e-05	0.000911436	protein_coding	hen2.5
AT3G49810	44.9097	0.762148	0.00202097	0.0188018	protein_coding	hen2.5
AT3G49925	1590.47	-0.515081	0.00292632	0.0252909	pre_trna	hen2.5
AT3G49940	20.8665	1.88471	3.65339e-07	9.56296e-06	protein_coding	hen2.5
AT3G50270	34.2209	1.38185	2.01253e-06	4.53343e-05	protein_coding	hen2.5
AT3G50280	49.5988	0.814782	0.00206571	0.0191389	protein_coding	hen2.5
AT3G50300	94.1041	4.85003	7.80972e-50	3.71418e-47	protein_coding	hen2.5
AT3G50301	31.1646	2.03648	8.28139e-10	3.42269e-08	pseudogene	hen2.5
AT3G50340	30.8668	1.39144	6.5338e-06	0.000132308	protein_coding	hen2.5
AT3G50350	21.7697	1.35675	0.000399992	0.00490694	protein_coding	hen2.5
AT3G50470	98.7537	-0.559008	0.00312037	0.0266407	protein_coding	hen2.5
AT3G50550	53.5057	3.07342	4.36605e-25	6.64082e-23	protein_coding	hen2.5
AT3G50570	32.1664	1.0507	0.00107084	0.0111738	protein_coding	hen2.5
AT3G50625	1354.43	-0.310526	0.00477293	0.0372723	transposable_element_gene	hen2.5
AT3G50640	22.986	-1.00899	0.00317378	0.0270011	protein_coding	hen2.5
AT3G50685	24.1187	1.06002	0.00100682	0.0106002	protein_coding	hen2.5
AT3G50700	25.1317	1.20544	0.000184373	0.00253228	protein_coding	hen2.5
AT3G50750	24.5089	2.12347	1.47696e-09	5.87419e-08	protein_coding	hen2.5
AT3G50800	8.32183	1.76897	0.00230059	0.0208685	protein_coding	hen2.5
AT3G50820	109.141	-0.627439	0.00146065	0.0144087	protein_coding	hen2.5
AT3G50825	237.026	0.361822	0.00356984	0.0297009	small_nucleolar_rna	hen2.5
AT3G50870	15.6275	1.80817	1.37241e-05	0.000256882	protein_coding	hen2.5
AT3G50890	133.879	4.07103	4.21636e-72	3.65056e-69	protein_coding	hen2.5
AT3G50930	32.0246	1.12144	0.000161242	0.00225215	protein_coding	hen2.5
AT3G50940	11.8759	1.59742	0.00210752	0.0194277	protein_coding	hen2.5
AT3G51135	19105.2	-0.48164	0.00621967	0.0458952	pre_trna	hen2.5
AT3G51140	19300	-0.471923	0.00691707	0.0499391	protein_coding	hen2.5
AT3G51180	73.9631	2.09307	8.98433e-16	7.58424e-14	protein_coding	hen2.5
AT3G51290	91.2926	0.823785	0.000118589	0.0017275	protein_coding	hen2.5
AT3G51410	22.6066	1.92313	3.77989e-08	1.19451e-06	protein_coding	hen2.5
AT3G51430	51.8239	-0.754857	0.00244354	0.0219266	protein_coding	hen2.5
AT3G51500	26.9465	2.83062	2.6391e-15	2.14281e-13	protein_coding	hen2.5
AT3G51580	37.3418	1.16308	4.10246e-05	0.000681553	protein_coding	hen2.5
AT3G51730	105.189	-0.661305	0.00547921	0.041469	protein_coding	hen2.5
AT3G51950	235.782	1.06842	2.23974e-12	1.32217e-10	protein_coding	hen2.5
AT3G51960	37.3848	1.03893	0.000606212	0.0069416	protein_coding	hen2.5
AT3G51990	14.3494	1.46261	0.00130575	0.0131535	protein_coding	hen2.5
AT3G52060	82.7135	1.49012	1.54571e-09	6.11877e-08	protein_coding	hen2.5
AT3G52070	37.0848	2.29656	2.86945e-14	2.08592e-12	protein_coding	hen2.5
AT3G52072	243.442	2.06059	3.10546e-22	4.04867e-20	antisense_long_noncoding_rna	hen2.5
AT3G52105	45.9422	1.62033	3.01386e-08	9.67373e-07	protein_coding	hen2.5
AT3G52110	46.1155	1.65108	3.60326e-09	1.34293e-07	protein_coding	hen2.5
AT3G52120	56.9547	1.27968	4.90413e-07	1.25214e-05	protein_coding	hen2.5
AT3G52250	134.408	1.01298	3.15496e-08	1.0074e-06	protein_coding	hen2.5
AT3G52280	35.6867	1.27349	2.91375e-06	6.33938e-05	protein_coding	hen2.5
AT3G52370	42.0722	1.12574	0.000992989	0.0104731	protein_coding	hen2.5
AT3G52420	10.0301	1.58878	0.00205091	0.0190331	protein_coding	hen2.5
AT3G52430	19.7042	1.18767	0.00156327	0.0152231	protein_coding	hen2.5
AT3G52470	39.4293	1.4476	2.15302e-06	4.81776e-05	protein_coding	hen2.5
AT3G52480	74.5699	4.6375	1.46474e-49	6.7752e-47	protein_coding	hen2.5
AT3G52500	122.849	1.06495	2.87259e-06	6.26193e-05	protein_coding	hen2.5
AT3G52510	28.3192	3.162	1.21962e-17	1.19369e-15	protein_coding	hen2.5
AT3G52520	16.3825	1.56987	9.15864e-05	0.00137968	protein_coding	hen2.5
AT3G52525	11.986	1.92813	0.000114894	0.00168166	protein_coding	hen2.5
AT3G52540	25.4528	1.75211	2.155e-06	4.819e-05	protein_coding	hen2.5
AT3G52600	42.7596	-0.893322	0.00119293	0.0122212	protein_coding	hen2.5
AT3G52740	13.776	2.52856	2.03696e-07	5.55807e-06	protein_coding	hen2.5
AT3G52880	132.987	-0.611352	0.00329422	0.027819	protein_coding	hen2.5
AT3G52910	28.2045	1.40588	3.28998e-06	7.08264e-05	miRNA_target	hen2.5
AT3G53015	1355.9	-0.513473	0.00230882	0.0209207	mirna	hen2.5
AT3G53016	783.244	-0.529999	3.44324e-05	0.000582788	mirna	hen2.5
AT3G53065	53.7591	-1.56714	1.67223e-09	6.57337e-08	protein_coding	hen2.5
AT3G53140	20.1708	1.54528	3.01858e-05	0.000518975	protein_coding	hen2.5
AT3G53190	70.4735	1.04415	2.11793e-06	4.74867e-05	protein_coding	hen2.5
AT3G53230	31.9291	0.872391	0.00401273	0.0325925	protein_coding	hen2.5
AT3G53380	39.0958	0.845459	0.00271131	0.0238321	protein_coding	hen2.5
AT3G53460	508.318	-0.563727	0.00411475	0.0332047	protein_coding	hen2.5
AT3G53470	34.3475	1.23609	0.000275296	0.00355139	protein_coding	hen2.5
AT3G53530	40.0037	1.69669	7.46496e-07	1.83521e-05	protein_coding	hen2.5
AT3G53540	67.2971	0.61374	0.0043365	0.0346166	protein_coding	hen2.5
AT3G53620	26.515	1.3524	3.32684e-05	0.000566066	protein_coding	hen2.5
AT3G53700	36.5883	1.06265	8.80156e-05	0.00133243	protein_coding	hen2.5
AT3G53730	88.3515	0.606451	0.00140683	0.0139512	protein_coding	hen2.5
AT3G53775	1744.69	0.509043	0.00117188	0.0120347	pre_trna	hen2.5
AT3G53950	36.8111	1.11856	4.59732e-05	0.00075284	protein_coding	hen2.5
AT3G54160	20.3916	1.31621	0.000244467	0.0032126	protein_coding	hen2.5
AT3G54200	23.5091	1.19052	0.000253933	0.00331763	protein_coding	hen2.5
AT3G54230	88.095	0.932273	4.65791e-05	0.000761285	protein_coding	hen2.5
AT3G54290	42.0937	1.04487	5.8657e-05	0.000932945	protein_coding	hen2.5
AT3G54363	8.62255	2.25022	0.000168752	0.00234252	protein_coding	hen2.5
AT3G54366	21.8277	1.40618	2.59615e-05	0.000453155	other_rna	hen2.5
AT3G54390	55.6499	2.18546	3.12488e-19	3.42586e-17	protein_coding	hen2.5
AT3G54400	50.47	1.13275	1.26691e-05	0.00023986	protein_coding	hen2.5
AT3G54420	34.5593	2.19283	1.18505e-12	7.23598e-11	protein_coding	hen2.5
AT3G54430	28.8587	2.43344	1.32646e-13	9.06675e-12	protein_coding	hen2.5
AT3G54580	1940.41	0.782818	3.20017e-11	1.65101e-09	protein_coding	hen2.5
AT3G54590	2849.96	0.827099	2.08584e-11	1.09315e-09	protein_coding	hen2.5
AT3G54760	148.045	0.481464	0.00556051	0.0419667	protein_coding	hen2.5
AT3G54810	61.8975	0.750072	0.000233013	0.00308914	protein_coding	hen2.5
AT3G54900	45.0869	1.955	1.09431e-14	8.33166e-13	protein_coding	hen2.5
AT3G54910	40.0833	1.11792	2.48848e-05	0.000436797	protein_coding	hen2.5
AT3G54920	79.4478	0.742461	0.000354172	0.00441623	protein_coding	hen2.5
AT3G54950	35.4714	1.76238	9.81424e-10	4.00716e-08	protein_coding	hen2.5
AT3G55070	30.3701	0.915518	0.00233642	0.0211169	protein_coding	hen2.5
AT3G55110	92.7375	1.49076	4.16349e-13	2.70099e-11	protein_coding	hen2.5
AT3G55130	41.0715	1.05144	0.000169438	0.0023501	protein_coding	hen2.5
AT3G55270	50.2841	1.00348	4.52249e-05	0.000742205	protein_coding	hen2.5
AT3G55290	57.7218	0.856701	0.00116921	0.0120116	protein_coding	hen2.5
AT3G55380	40.4552	0.732807	0.00503196	0.0388326	protein_coding	hen2.5
AT3G55420	33.3011	1.34214	3.03818e-06	6.58888e-05	protein_coding	hen2.5
AT3G55485	77.5929	1.10793	6.95805e-08	2.08028e-06	other_rna	hen2.5
AT3G55640	54.8465	1.13794	2.67436e-05	0.000465604	protein_coding	hen2.5
AT3G55710	24.158	0.965743	0.00421961	0.0338919	protein_coding	hen2.5
AT3G55820	17.8094	1.34991	0.00107357	0.0111919	protein_coding	hen2.5
AT3G55850	1135.5	1.70264	2.86491e-41	8.71513e-39	protein_coding	hen2.5
AT3G55860	1149.7	1.54261	8.77398e-37	2.23597e-34	protein_coding	hen2.5
AT3G56110	109.525	0.582842	0.00665347	0.0484452	protein_coding	hen2.5
AT3G56160	60.3794	1.75012	7.68541e-13	4.82359e-11	protein_coding	hen2.5
AT3G56220	22.268	0.907116	0.00626442	0.0461448	protein_coding	hen2.5
AT3G56260	27.4025	1.68329	2.22637e-07	6.03828e-06	protein_coding	hen2.5
AT3G56275	43.7988	5.24333	2.68284e-31	5.25161e-29	pseudogene	hen2.5
AT3G56510	39.6458	1.07332	0.000970801	0.0102922	protein_coding	hen2.5
AT3G56580	76.6561	-0.571974	0.00670155	0.0487217	protein_coding	hen2.5
AT3G56590	77.1787	0.71803	0.00253376	0.0225742	protein_coding	hen2.5
AT3G56705	2864.65	0.561978	2.10573e-05	0.000375412	small_nuclear_rna	hen2.5
AT3G56810	17.3698	2.05931	4.88581e-07	1.24793e-05	protein_coding	hen2.5
AT3G56825	3154.57	0.482583	0.000277411	0.00357459	small_nuclear_rna	hen2.5
AT3G56880	47.7381	0.822936	0.00282299	0.0245993	protein_coding	hen2.5
AT3G57030	21.039	1.1012	0.00642063	0.0470951	protein_coding	hen2.5
AT3G57040	85.4109	0.732075	7.59847e-05	0.00117291	protein_coding	hen2.5
AT3G57062	40.5567	1.48598	2.45039e-08	7.96737e-07	protein_coding	hen2.5
AT3G57070	32.6606	1.45892	3.40037e-06	7.30399e-05	protein_coding	hen2.5
AT3G57120	33.962	1.35877	1.24297e-05	0.000235725	protein_coding	hen2.5
AT3G57140	64.3487	1.10345	5.30687e-07	1.34936e-05	protein_coding	hen2.5
AT3G57230	624.646	-0.421693	0.00221252	0.0202053	miRNA_target	hen2.5
AT3G57340	106.58	1.61712	2.9224e-16	2.56309e-14	protein_coding	hen2.5
AT3G57400	45.4469	1.2503	9.82536e-07	2.36218e-05	protein_coding	hen2.5
AT3G57420	42.3032	0.993609	0.000135219	0.00193592	protein_coding	hen2.5
AT3G57450	30.6367	1.76867	2.00334e-07	5.47296e-06	protein_coding	hen2.5
AT3G57480	489.975	4.79572	5.8148e-116	1.78496e-112	protein_coding	hen2.5
AT3G57500	8.76476	1.62644	0.00488735	0.0379463	protein_coding	hen2.5
AT3G57550	81.8928	1.60497	2.56421e-14	1.88022e-12	protein_coding	hen2.5
AT3G57580	32.9246	1.22264	1.22236e-05	0.000232207	protein_coding	hen2.5
AT3G57586	1430.44	-0.323343	0.000296285	0.00378887	transposable_element_gene	hen2.5
AT3G57587	417.15	-0.31024	0.00177633	0.0169269	protein_coding	hen2.5
AT3G57645	2217.17	0.516212	0.000174488	0.0024132	small_nuclear_rna	hen2.5
AT3G57670	27.5132	0.912259	0.00251144	0.0224197	protein_coding	hen2.5
AT3G57720	235.09	0.578262	1.36196e-05	0.000255279	protein_coding	hen2.5
AT3G57730	122.847	0.521771	0.00178817	0.0170157	protein_coding	hen2.5
AT3G57765	3027.64	0.53458	4.44923e-05	0.000732138	small_nuclear_rna	hen2.5
AT3G57770	1731.44	0.545081	9.63103e-05	0.00143928	protein_coding	hen2.5
AT3G57800	109.647	0.809498	0.000444654	0.00536612	protein_coding	hen2.5
AT3G57830	115.071	0.865104	9.23661e-06	0.000180334	protein_coding	hen2.5
AT3G57870	49.5363	1.68182	1.4861e-11	7.95881e-10	protein_coding	hen2.5
AT3G57930	77.5	0.990452	1.34388e-05	0.000252101	protein_coding	hen2.5
AT3G57980	47.9862	1.50667	8.8264e-08	2.58264e-06	protein_coding	hen2.5
AT3G58040	41.6768	0.821297	0.00289313	0.0250787	protein_coding	hen2.5
AT3G58070	8.50203	2.8214	2.97985e-05	0.0005131	protein_coding	hen2.5
AT3G58196	4788.15	0.545199	5.38412e-06	0.000110788	small_nucleolar_rna	hen2.5
AT3G58610	318.806	-0.654991	0.00155559	0.0151593	protein_coding	hen2.5
AT3G58780	91.8597	0.855809	0.000142999	0.00202584	protein_coding	hen2.5
AT3G58790	42.2309	0.698864	0.00492227	0.0381561	protein_coding	hen2.5
AT3G58795	10.8939	2.07053	3.72629e-05	0.000625522	antisense_long_noncoding_rna	hen2.5
AT3G58865	46.6979	3.3024	6.1545e-26	9.82581e-24	transposable_element_gene	hen2.5
AT3G58875	23.7563	2.86015	2.84735e-13	1.876e-11	protein_coding	hen2.5
AT3G59068	464.037	3.3729	2.61221e-101	5.0403e-98	antisense_long_noncoding_rna	hen2.5
AT3G59070	34.2509	2.33404	7.6304e-14	5.35659e-12	protein_coding	hen2.5
AT3G59190	37.8046	0.963873	0.00121661	0.0124092	protein_coding	hen2.5
AT3G59280	38.8582	1.15071	2.38151e-05	0.000420693	protein_coding	hen2.5
AT3G59400	34.3031	0.887488	0.00513409	0.0394646	protein_coding	hen2.5
AT3G59410	85.685	0.652826	0.00396002	0.0322596	protein_coding	hen2.5
AT3G59430	49.6092	0.856277	0.00139316	0.0138461	protein_coding	hen2.5
AT3G59765	972.67	0.339852	0.000782358	0.00860085	other_rna	hen2.5
AT3G59884	467.306	-1.03478	7.86884e-07	1.92399e-05	mirna	hen2.5
AT3G59900	17.9563	1.52808	8.52298e-05	0.00129636	protein_coding	hen2.5
AT3G59923	1597.65	-0.517115	0.00287922	0.024983	pre_trna	hen2.5
AT3G59940	87.8086	1.53392	2.91746e-13	1.92032e-11	protein_coding	hen2.5
AT3G60080	49.8729	2.81732	3.0452e-25	4.6739e-23	protein_coding	hen2.5
AT3G60200	24.652	1.52922	5.07835e-06	0.000105105	protein_coding	hen2.5
AT3G60220	36.282	2.75549	2.48864e-19	2.73276e-17	protein_coding	hen2.5
AT3G60260	35.3662	1.20284	7.68909e-05	0.00118554	protein_coding	hen2.5
AT3G60310	29.7605	1.24702	9.31056e-05	0.001401	protein_coding	hen2.5
AT3G60320	71.5168	1.26059	4.39848e-10	1.889e-08	protein_coding	hen2.5
AT3G60480	28.5543	1.0502	0.0015161	0.0148516	protein_coding	hen2.5
AT3G60530	43.6692	1.03067	7.76834e-05	0.00119667	protein_coding	hen2.5
AT3G60580	43.5463	2.64261	2.19089e-16	1.93916e-14	protein_coding	hen2.5
AT3G60690	25.4324	1.26122	0.000218572	0.00292583	protein_coding	hen2.5
AT3G60720	25.8743	1.38358	0.000122711	0.00177833	protein_coding	hen2.5
AT3G60935	187.368	0.387538	0.00539111	0.0409352	transposable_element_gene	hen2.5
AT3G60950	631.697	-0.319239	0.00222344	0.020294	protein_coding	hen2.5
AT3G60960	51.1897	0.985554	0.000237453	0.0031406	protein_coding	hen2.5
AT3G60980	14.8354	1.39898	0.00130004	0.0131038	protein_coding	hen2.5
AT3G61198	3425.14	1.87218	3.22766e-11	1.66392e-09	other_rna	hen2.5
AT3G61240	101.658	0.60809	0.00128307	0.0129657	protein_coding	hen2.5
AT3G61340	22.133	1.36451	0.000535926	0.00626171	protein_coding	hen2.5
AT3G61450	20.7475	1.09412	0.0068857	0.0497552	protein_coding	hen2.5
AT3G61460	59.6507	1.97893	1.72923e-15	1.42242e-13	protein_coding	hen2.5
AT3G61490	102.015	1.00285	1.93207e-07	5.2954e-06	protein_coding	hen2.5
AT3G61520	46.8015	1.14697	3.92355e-06	8.29583e-05	protein_coding	hen2.5
AT3G61550	31.0707	2.02537	4.90283e-11	2.45314e-09	protein_coding	hen2.5
AT3G61580	124.12	0.734515	8.91083e-06	0.000174579	protein_coding	hen2.5
AT3G61630	42.1816	2.43591	7.65852e-18	7.59475e-16	protein_coding	hen2.5
AT3G61640	18.0938	2.21777	6.27151e-07	1.56517e-05	protein_coding	hen2.5
AT3G61670	70.1732	1.35588	3.23415e-09	1.2161e-07	protein_coding	hen2.5
AT3G61690	110.464	1.09141	8.30418e-07	2.01874e-05	protein_coding	hen2.5
AT3G61740	56.9408	0.743184	0.00397466	0.0323516	protein_coding	hen2.5
AT3G61800	93.8063	1.05778	5.79154e-08	1.75469e-06	protein_coding	hen2.5
AT3G61810	10.2598	1.44252	0.00564215	0.042469	protein_coding	hen2.5
AT3G61820	124.221	2.39542	1.98939e-31	3.97484e-29	protein_coding	hen2.5
AT3G61850	218.736	2.36843	7.45333e-39	2.06289e-36	protein_coding	hen2.5
AT3G61898	8.23473	3.35447	1.09159e-06	2.59937e-05	protein_coding	hen2.5
AT3G61950	141.198	1.39398	1.32008e-13	9.03234e-12	protein_coding	hen2.5
AT3G61970	48.9403	3.32608	2.04972e-29	3.78208e-27	protein_coding	hen2.5
AT3G62020	26.2044	1.0232	0.00237072	0.0213782	protein_coding	hen2.5
AT3G62030	177.003	-0.60401	0.00120433	0.0123156	protein_coding	hen2.5
AT3G62050	29.3121	4.25814	1.0866e-22	1.44451e-20	protein_coding	hen2.5
AT3G62070	10.7049	1.73367	0.000382099	0.00471748	protein_coding	hen2.5
AT3G62090	19.7256	1.38861	0.000342435	0.00429765	protein_coding	hen2.5
AT3G62200	80.1745	0.800689	0.000108159	0.00159379	protein_coding	hen2.5
AT3G62260	91.4551	1.53574	2.50434e-14	1.84434e-12	protein_coding	hen2.5
AT3G62420	72.5654	0.779919	0.000445436	0.00537267	protein_coding	hen2.5
AT3G62475	387.633	-0.386725	0.001327	0.013307	transposable_element_gene	hen2.5
AT3G62540	29.9226	1.00818	0.000614511	0.00702077	protein_coding	hen2.5
AT3G62570	27.8066	1.347	4.27633e-05	0.000706961	protein_coding	hen2.5
AT3G62620	103.595	-0.562665	0.00380042	0.0312093	protein_coding	hen2.5
AT3G62630	297.106	4.88977	1.18632e-119	4.45087e-116	protein_coding	hen2.5
AT3G62650	165.659	1.62199	1.31511e-25	2.06063e-23	protein_coding	hen2.5
AT3G62660	71.5941	1.82008	4.0837e-17	3.80392e-15	protein_coding	hen2.5
AT3G62720	117.306	1.24436	2.56866e-07	6.91113e-06	protein_coding	hen2.5
AT3G62810	22.8505	1.82222	3.14613e-07	8.32228e-06	protein_coding	hen2.5
AT3G63052	75.8999	0.921837	1.29172e-05	0.000244011	protein_coding	hen2.5
AT3G63200	31.1303	1.15191	0.000285818	0.00367317	protein_coding	hen2.5
AT3G63210	104.803	3.21134	7.83121e-49	3.52577e-46	protein_coding	hen2.5
AT3G63215	11.823	4.01788	8.47495e-10	3.48774e-08	protein_coding	hen2.5
AT3G63240	41.266	0.795824	0.00257738	0.0228903	protein_coding	hen2.5
AT3G63290	52.7668	2.23787	1.72342e-17	1.65324e-15	protein_coding	hen2.5
AT3G63300	30.9872	1.45	3.58997e-05	0.0006053	protein_coding	hen2.5
AT3G63420	30.3523	1.33123	1.0402e-05	0.000200651	protein_coding	hen2.5
AT3G63430	58.7925	1.51219	2.88903e-10	1.2819e-08	protein_coding	hen2.5
AT3G63445	102.124	1.23162	4.47787e-06	9.36236e-05	antisense_long_noncoding_rna	hen2.5
AT3G63450	153.498	1.20953	4.79296e-12	2.7269e-10	protein_coding	hen2.5
AT3G63540	48.5779	1.87531	1.48668e-12	8.96276e-11	protein_coding	hen2.5
AT3G66656	57.997	-0.937061	0.00393389	0.0320777	protein_coding	hen2.5
AT3TE00195	503.718	-0.358871	0.000317261	0.00402282	transposable_element	hen2.5
AT3TE00670	125.037	-2.05395	6.44046e-28	1.11811e-25	transposable_element	hen2.5
AT3TE02290	825.225	-0.395139	0.00141455	0.0140092	transposable_element	hen2.5
AT3TE05770	528.17	-0.303807	0.00658406	0.0480382	transposable_element	hen2.5
AT3TE06595	424.597	-0.454447	0.000104282	0.00154204	transposable_element	hen2.5
AT3TE06740	1192.99	-0.340246	7.95089e-05	0.00122034	transposable_element	hen2.5
AT3TE08265	87.803	3.15035	1.56739e-31	3.16918e-29	transposable_element	hen2.5
AT3TE09015	922.037	-0.286456	0.00104126	0.0109175	transposable_element	hen2.5
AT3TE09505	4534.82	-0.221559	0.00402218	0.0326517	transposable_element	hen2.5
AT3TE11070	746.841	-0.249376	0.00498888	0.0385732	transposable_element	hen2.5
AT3TE12275	1777.36	-0.261653	0.00116807	0.0120029	transposable_element	hen2.5
AT3TE12470	906.565	-0.249089	0.00448727	0.0355229	transposable_element	hen2.5
AT3TE15085	193.448	-0.690752	1.9509e-06	4.40489e-05	transposable_element	hen2.5
AT3TE15635	146.556	-0.434362	0.0063948	0.0469362	transposable_element	hen2.5
AT3TE15765	1282.96	-0.491017	6.85875e-06	0.000138101	transposable_element	hen2.5
AT3TE16695	649.151	-0.288743	0.00373783	0.0308251	transposable_element	hen2.5
AT3TE17210	45.9672	1.66902	1.06499e-08	3.67134e-07	transposable_element	hen2.5
AT3TE17765	1155.48	-0.295136	0.00184521	0.0174437	transposable_element	hen2.5
AT3TE18065	404.784	-0.374335	0.000859503	0.00928717	transposable_element	hen2.5
AT3TE18450	31.8385	1.56323	4.44456e-08	1.38002e-06	transposable_element	hen2.5
AT3TE19205	27.8877	3.70565	1.31948e-19	1.4926e-17	transposable_element	hen2.5
AT3TE20530	29.8269	0.867781	0.00449066	0.0355448	transposable_element	hen2.5
AT3TE20930	39.5846	1.20205	3.15057e-05	0.000539334	transposable_element	hen2.5
AT3TE21410	15.6522	1.2684	0.00622161	0.0458956	transposable_element	hen2.5
AT3TE22595	3486.94	-0.27978	0.00422188	0.033898	transposable_element	hen2.5
AT3TE23740	1381.65	-0.276543	0.00130461	0.0131458	transposable_element	hen2.5
AT3TE24550	512.056	-0.392818	0.000270559	0.00350502	transposable_element	hen2.5
AT3TE24910	4373.12	-0.233193	0.00479138	0.0373602	transposable_element	hen2.5
AT3TE25135	481.697	-0.610336	8.63114e-09	3.00923e-07	transposable_element	hen2.5
AT3TE25250	76.3392	1.09816	9.31799e-05	0.00140181	transposable_element	hen2.5
AT3TE26660	338.827	-0.388263	0.0024806	0.0221984	transposable_element	hen2.5
AT3TE27270	5731.44	-0.248794	0.00259269	0.0229961	transposable_element	hen2.5
AT3TE30635	1190.2	-0.264905	0.00595234	0.0443246	transposable_element	hen2.5
AT3TE30860	208.407	-0.472986	0.000466495	0.00558183	transposable_element	hen2.5
AT3TE31510	933.192	-0.2591	0.00348097	0.0290822	transposable_element	hen2.5
AT3TE32175	592.694	-0.277592	0.00338326	0.0283934	transposable_element	hen2.5
AT3TE32600	919.631	-0.348661	0.000152125	0.0021376	transposable_element	hen2.5
AT3TE32605	1676.33	-0.264238	0.00145665	0.0143755	transposable_element	hen2.5
AT3TE33125	66.3636	3.59984	1.31605e-27	2.22749e-25	transposable_element	hen2.5
AT3TE33130	231.884	-0.551843	1.14921e-05	0.000219857	transposable_element	hen2.5
AT3TE33205	12546.1	-0.3052	0.00226613	0.0206085	transposable_element	hen2.5
AT3TE33475	617.727	-0.292491	0.00150956	0.0148068	transposable_element	hen2.5
AT3TE33545	423.283	-0.345834	0.00602623	0.0447662	transposable_element	hen2.5
AT3TE34320	20.2541	1.01864	0.00546542	0.0413998	transposable_element	hen2.5
AT3TE34340	90.2139	0.768531	0.000153646	0.00215648	transposable_element	hen2.5
AT3TE34430	656.548	-0.373575	0.000232223	0.00308169	transposable_element	hen2.5
AT3TE34445	842.494	-0.462755	5.90033e-07	1.48184e-05	transposable_element	hen2.5
AT3TE34475	44.4088	-0.761454	0.00416788	0.0335482	transposable_element	hen2.5
AT3TE34525	634.776	-0.319027	0.000814397	0.00889371	transposable_element	hen2.5
AT3TE34920	186.073	-0.43965	0.00130479	0.0131458	transposable_element	hen2.5
AT3TE34925	174.265	-0.448545	0.00151749	0.0148609	transposable_element	hen2.5
AT3TE34975	842.918	-0.300242	0.00184545	0.0174437	transposable_element	hen2.5
AT3TE35085	30.5188	-1.15866	0.000211295	0.00284647	transposable_element	hen2.5
AT3TE35255	181.265	-0.60782	0.00530344	0.0404512	transposable_element	hen2.5
AT3TE35690	189.443	-0.583785	0.00021829	0.00292263	transposable_element	hen2.5
AT3TE35700	18158.9	-0.29236	0.00177968	0.0169541	transposable_element	hen2.5
AT3TE35705	94.5912	-0.558883	0.00612854	0.0453398	transposable_element	hen2.5
AT3TE37025	164.329	-0.458149	0.00460552	0.0362415	transposable_element	hen2.5
AT3TE37065	1410.46	-0.25464	0.00561526	0.0422854	transposable_element	hen2.5
AT3TE37615	25.1401	1.59032	1.36529e-05	0.000255832	transposable_element	hen2.5
AT3TE37840	155.088	-0.485556	0.00250135	0.0223414	transposable_element	hen2.5
AT3TE38115	130.656	-0.758941	1.16806e-05	0.000223021	transposable_element	hen2.5
AT3TE38340	16.1914	1.42959	0.000524129	0.00613768	transposable_element	hen2.5
AT3TE38520	8.77587	2.50659	0.000117859	0.00171797	transposable_element	hen2.5
AT3TE39205	1545.73	-0.224574	0.00461874	0.0363404	transposable_element	hen2.5
AT3TE39545	1068.23	-0.328161	0.000207989	0.00280923	transposable_element	hen2.5
AT3TE40295	1712.15	-0.290734	0.00045188	0.00543391	transposable_element	hen2.5
AT3TE40435	394.248	-0.367013	0.00226438	0.0206009	transposable_element	hen2.5
AT3TE40445	1422.82	-0.303711	0.000811355	0.00886766	transposable_element	hen2.5
AT3TE40530	8823.64	-0.243475	0.00397427	0.0323516	transposable_element	hen2.5
AT3TE40665	411.973	-0.45055	0.00028793	0.00369532	transposable_element	hen2.5
AT3TE40735	332.324	-0.45966	0.000382104	0.00471748	transposable_element	hen2.5
AT3TE41605	16.2805	1.34666	0.00373644	0.0308195	transposable_element	hen2.5
AT3TE41650	1115.28	-0.402805	2.28771e-06	5.0888e-05	transposable_element	hen2.5
AT3TE41655	12980.1	-0.320349	0.000596668	0.00685402	transposable_element	hen2.5
AT3TE41800	348.359	-0.349593	0.00196039	0.0183469	transposable_element	hen2.5
AT3TE41915	1141.44	-0.251992	0.00407683	0.032973	transposable_element	hen2.5
AT3TE42075	2968.85	-0.314148	0.000362948	0.00451149	transposable_element	hen2.5
AT3TE42080	420	-0.391581	0.000953157	0.0101353	transposable_element	hen2.5
AT3TE42275	691.613	-0.343768	0.000367394	0.00455669	transposable_element	hen2.5
AT3TE42290	10.5041	-1.70581	0.000488352	0.00578899	transposable_element	hen2.5
AT3TE42635	884.618	-0.563931	2.55002e-09	9.74593e-08	transposable_element	hen2.5
AT3TE42640	287.698	-0.387355	0.00172884	0.016535	transposable_element	hen2.5
AT3TE42795	1502.98	-0.252033	0.00439671	0.0349764	transposable_element	hen2.5
AT3TE42960	1780.24	-0.31991	0.000216645	0.0029058	transposable_element	hen2.5
AT3TE43015	61.8952	2.18239	6.33186e-16	5.40594e-14	transposable_element	hen2.5
AT3TE43460	2351.76	-0.240699	0.00412279	0.0332566	transposable_element	hen2.5
AT3TE43465	124.027	-0.550361	0.000560641	0.00650434	transposable_element	hen2.5
AT3TE43605	26.8616	2.61601	3.62385e-13	2.36225e-11	transposable_element	hen2.5
AT3TE43615	21.9897	1.27626	0.000668934	0.00754301	transposable_element	hen2.5
AT3TE43635	25.8858	2.72949	8.97127e-14	6.27831e-12	transposable_element	hen2.5
AT3TE43660	3436.16	-0.262698	0.00206613	0.0191402	transposable_element	hen2.5
AT3TE43700	781.738	-0.343109	0.00174591	0.016677	transposable_element	hen2.5
AT3TE43785	30.1188	3.72928	8.59244e-10	3.53179e-08	transposable_element	hen2.5
AT3TE43855	12.1098	5.46189	1.63924e-05	0.000300334	transposable_element	hen2.5
AT3TE43860	21.354	2.55791	0.000133973	0.00191972	transposable_element	hen2.5
AT3TE43890	20.7433	3.93788	7.96805e-07	1.94601e-05	transposable_element	hen2.5
AT3TE43965	39.8417	3.14459	2.44666e-09	9.38274e-08	transposable_element	hen2.5
AT3TE44370	388.255	-0.356071	0.00375288	0.0309303	transposable_element	hen2.5
AT3TE44630	378.477	-5.00218	9.68764e-79	1.09039e-75	transposable_element	hen2.5
AT3TE44640	139.786	-2.18886	3.42995e-22	4.45451e-20	transposable_element	hen2.5
AT3TE44680	20.3729	-2.00411	5.17262e-07	1.31621e-05	transposable_element	hen2.5
AT3TE44895	7.79345	-1.71015	0.00480855	0.0374508	transposable_element	hen2.5
AT3TE44975	493.084	-0.366481	0.00215874	0.0198133	transposable_element	hen2.5
AT3TE45035	583.836	-0.316309	0.00120467	0.0123172	transposable_element	hen2.5
AT3TE45170	536.159	-0.352906	0.00239739	0.0215727	transposable_element	hen2.5
AT3TE45405	8.04396	1.93778	0.00143941	0.0142387	transposable_element	hen2.5
AT3TE45535	3235.42	-0.275315	0.00115207	0.0118783	transposable_element	hen2.5
AT3TE45620	1720.51	-0.362278	2.48731e-05	0.000436753	transposable_element	hen2.5
AT3TE45685	357.793	-0.391278	0.00197649	0.018463	transposable_element	hen2.5
AT3TE45965	69.4098	-0.888641	0.000135336	0.00193719	transposable_element	hen2.5
AT3TE45975	523.457	-0.332221	0.00357721	0.0297475	transposable_element	hen2.5
AT3TE46245	1428.18	-0.683115	1.64987e-13	1.11756e-11	transposable_element	hen2.5
AT3TE46275	524.115	-0.400631	8.41772e-05	0.00128179	transposable_element	hen2.5
AT3TE46310	440.427	-0.350455	0.00410912	0.033182	transposable_element	hen2.5
AT3TE46335	496.961	-0.314109	0.00164293	0.0158639	transposable_element	hen2.5
AT3TE46520	6809.08	-0.225976	0.00149608	0.0146938	transposable_element	hen2.5
AT3TE46885	148.53	0.552476	0.000615622	0.00703108	transposable_element	hen2.5
AT3TE46980	239.484	0.494187	0.00138071	0.0137406	transposable_element	hen2.5
AT3TE47265	52.2738	-1.07646	1.69408e-05	0.000309039	transposable_element	hen2.5
AT3TE47275	873.388	-0.977868	6.8791e-17	6.31204e-15	transposable_element	hen2.5
AT3TE47280	1102.81	-0.767323	6.50365e-15	5.11305e-13	transposable_element	hen2.5
AT3TE47290	28.5365	1.00427	0.00208581	0.0192802	transposable_element	hen2.5
AT3TE47505	68.1406	-0.682108	0.00130783	0.0131685	transposable_element	hen2.5
AT3TE47520	183.726	-0.524352	0.000646871	0.00733834	transposable_element	hen2.5
AT3TE47595	3650.5	0.427923	3.78024e-09	1.40347e-07	transposable_element	hen2.5
AT3TE47770	238.841	0.74201	5.61948e-08	1.70485e-06	transposable_element	hen2.5
AT3TE47775	153.951	0.582662	0.000190933	0.00260754	transposable_element	hen2.5
AT3TE47880	520.48	0.355475	0.00146793	0.0144657	transposable_element	hen2.5
AT3TE47955	575.706	-0.54628	7.11725e-08	2.1202e-06	transposable_element	hen2.5
AT3TE48040	570.765	-0.353026	8.67912e-05	0.00131803	transposable_element	hen2.5
AT3TE48055	88.472	-0.531249	0.00359043	0.0298121	transposable_element	hen2.5
AT3TE48090	560.955	0.317194	0.00144669	0.0142982	transposable_element	hen2.5
AT3TE48170	154.219	0.471596	0.00314771	0.0268267	transposable_element	hen2.5
AT3TE48215	1874.78	-0.297097	0.000117047	0.00170761	transposable_element	hen2.5
AT3TE48390	14.3708	1.44333	0.000549447	0.00638874	transposable_element	hen2.5
AT3TE48580	523.552	-0.404878	6.52194e-05	0.00102453	transposable_element	hen2.5
AT3TE48605	257.845	-0.397673	0.00470609	0.0368483	transposable_element	hen2.5
AT3TE48645	158.252	-0.415745	0.00494819	0.0383306	transposable_element	hen2.5
AT3TE48670	197.428	-0.494469	0.000486819	0.00577386	transposable_element	hen2.5
AT3TE48695	227.487	-0.46973	0.000562932	0.00652531	transposable_element	hen2.5
AT3TE48720	175.122	-0.482352	0.000653194	0.00739889	transposable_element	hen2.5
AT3TE48735	243.748	-0.409954	0.00119329	0.012223	transposable_element	hen2.5
AT3TE48805	231.602	-0.590369	3.79657e-06	8.05004e-05	transposable_element	hen2.5
AT3TE48970	20.1503	1.96759	5.10896e-05	0.000826998	transposable_element	hen2.5
AT3TE49015	407.365	0.468083	3.78393e-05	0.000633623	transposable_element	hen2.5
AT3TE49020	70.4705	0.909498	8.71863e-06	0.00017151	transposable_element	hen2.5
AT3TE49090	1177.63	-0.302993	0.00365927	0.0302942	transposable_element	hen2.5
AT3TE49210	979.974	-0.295568	0.00180876	0.0171778	transposable_element	hen2.5
AT3TE49545	1165.9	0.352855	0.000382913	0.00472268	transposable_element	hen2.5
AT3TE49670	172.306	0.462306	0.00188273	0.0177356	transposable_element	hen2.5
AT3TE49715	242.413	0.375717	0.00279108	0.0243748	transposable_element	hen2.5
AT3TE49850	1396.74	-0.383951	6.56927e-06	0.000132947	transposable_element	hen2.5
AT3TE49980	1366.91	-0.246786	0.00157581	0.0153293	transposable_element	hen2.5
AT3TE50125	2507.51	0.354762	7.28311e-06	0.000145647	transposable_element	hen2.5
AT3TE50130	1851.86	0.469005	3.39367e-08	1.08004e-06	transposable_element	hen2.5
AT3TE50165	796.464	0.537838	1.56085e-07	4.36295e-06	transposable_element	hen2.5
AT3TE50170	1362.13	0.484538	1.65396e-08	5.52681e-07	transposable_element	hen2.5
AT3TE50175	96.7031	0.577762	0.00272653	0.0239301	transposable_element	hen2.5
AT3TE50180	45.6473	0.755184	0.00364788	0.0302125	transposable_element	hen2.5
AT3TE50185	780.311	0.369209	0.000226795	0.00301975	transposable_element	hen2.5
AT3TE50265	976.119	0.307865	0.00206955	0.0191639	transposable_element	hen2.5
AT3TE50270	98.45	0.582699	0.00427934	0.034258	transposable_element	hen2.5
AT3TE50295	15035.9	-0.252581	0.000460646	0.00552161	transposable_element	hen2.5
AT3TE50300	268.774	-0.376197	0.00225136	0.0205038	transposable_element	hen2.5
AT3TE50575	274.758	0.408654	0.000420655	0.0051195	transposable_element	hen2.5
AT3TE50595	2054.16	0.532076	1.39655e-08	4.71566e-07	transposable_element	hen2.5
AT3TE50600	138.046	0.535078	0.00181537	0.0172245	transposable_element	hen2.5
AT3TE50605	786.045	0.291537	0.00597033	0.0444389	transposable_element	hen2.5
AT3TE50655	4910.57	0.599749	6.53248e-11	3.20842e-09	transposable_element	hen2.5
AT3TE50660	2675.71	0.454049	6.15063e-07	1.53789e-05	transposable_element	hen2.5
AT3TE50670	1550.29	0.411774	8.16263e-05	0.00124914	transposable_element	hen2.5
AT3TE50740	257.044	-0.634759	0.000694528	0.00778095	transposable_element	hen2.5
AT3TE50750	1078.21	-0.275753	0.00450818	0.03565	transposable_element	hen2.5
AT3TE50760	10995.5	0.469342	3.78633e-08	1.19599e-06	transposable_element	hen2.5
AT3TE50860	327.146	-0.434217	0.000353378	0.00440958	transposable_element	hen2.5
AT3TE50940	1755.12	0.382279	1.35385e-06	3.1582e-05	transposable_element	hen2.5
AT3TE51075	785.713	0.374264	4.50923e-05	0.000740209	transposable_element	hen2.5
AT3TE51135	326.356	0.526405	3.04081e-05	0.000522134	transposable_element	hen2.5
AT3TE51255	166.177	0.590283	4.48113e-05	0.000736311	transposable_element	hen2.5
AT3TE51300	689.832	0.650394	6.16481e-12	3.46651e-10	transposable_element	hen2.5
AT3TE51315	1062.94	0.540795	1.32228e-09	5.28389e-08	transposable_element	hen2.5
AT3TE51325	2133.18	0.659808	6.45187e-14	4.55292e-12	transposable_element	hen2.5
AT3TE51435	1123.52	-0.527487	2.74792e-07	7.35535e-06	transposable_element	hen2.5
AT3TE51495	513.579	-0.357998	0.000894469	0.009602	transposable_element	hen2.5
AT3TE51550	498.307	0.309372	0.00479927	0.0374043	transposable_element	hen2.5
AT3TE51570	231.21	-0.403561	0.00226276	0.0205889	transposable_element	hen2.5
AT3TE51590	1349.17	0.402522	8.2224e-06	0.000162554	transposable_element	hen2.5
AT3TE51650	1787.41	0.484636	5.98687e-07	1.50134e-05	transposable_element	hen2.5
AT3TE51660	938.731	0.561567	2.26811e-10	1.02457e-08	transposable_element	hen2.5
AT3TE51670	173.493	0.561724	0.000120383	0.00174954	transposable_element	hen2.5
AT3TE51710	50.1633	1.28587	1.87332e-07	5.15111e-06	transposable_element	hen2.5
AT3TE51810	359.194	0.517163	5.54351e-06	0.000113756	transposable_element	hen2.5
AT3TE51820	209.031	0.502507	0.000162894	0.002271	transposable_element	hen2.5
AT3TE52090	5093.88	-0.261396	0.000752547	0.00833143	transposable_element	hen2.5
AT3TE52120	1362.28	-0.234318	0.00356332	0.029654	transposable_element	hen2.5
AT3TE52305	668.919	0.341422	0.00183948	0.0174059	transposable_element	hen2.5
AT3TE52310	282.684	0.634272	3.06326e-07	8.10941e-06	transposable_element	hen2.5
AT3TE52320	849.016	0.674228	3.86709e-11	1.97397e-09	transposable_element	hen2.5
AT3TE52330	296.295	0.514573	2.01632e-05	0.00036138	transposable_element	hen2.5
AT3TE52355	474.565	0.559125	4.52515e-08	1.40311e-06	transposable_element	hen2.5
AT3TE52365	901.134	0.421049	1.90593e-05	0.000343419	transposable_element	hen2.5
AT3TE52370	410.902	0.575545	3.32594e-06	7.15549e-05	transposable_element	hen2.5
AT3TE52445	717.518	0.279859	0.00376571	0.0309982	transposable_element	hen2.5
AT3TE52490	158.517	0.603922	0.000302417	0.00385778	transposable_element	hen2.5
AT3TE53215	6102.84	0.548595	2.31425e-10	1.04401e-08	transposable_element	hen2.5
AT3TE53555	479.416	-0.347849	0.0056998	0.0428408	transposable_element	hen2.5
AT3TE53600	319.663	0.429278	0.000226986	0.0030211	transposable_element	hen2.5
AT3TE53690	984.903	0.366321	5.2947e-05	0.000853382	transposable_element	hen2.5
AT3TE53970	1766.95	0.377991	2.72924e-05	0.00047423	transposable_element	hen2.5
AT3TE54480	574.262	-0.301482	0.00353925	0.0294899	transposable_element	hen2.5
AT3TE54500	5580.53	-0.205585	0.00595456	0.0443362	transposable_element	hen2.5
AT3TE54550	12109.1	-0.208548	0.00299826	0.0257993	transposable_element	hen2.5
AT3TE54575	582.119	0.449187	1.92277e-05	0.000346175	transposable_element	hen2.5
AT3TE54580	459.585	0.484493	3.69155e-05	0.00062077	transposable_element	hen2.5
AT3TE54695	541.6	0.531312	3.86175e-05	0.000644736	transposable_element	hen2.5
AT3TE54700	526.413	0.535851	3.04052e-05	0.000522134	transposable_element	hen2.5
AT3TE54705	6344.71	0.556311	2.0865e-11	1.09315e-09	transposable_element	hen2.5
AT3TE54710	3051.46	0.439254	1.07516e-07	3.095e-06	transposable_element	hen2.5
AT3TE54735	2678.5	0.343117	3.99799e-06	8.44001e-05	transposable_element	hen2.5
AT3TE54815	4750.67	-0.205138	0.00302511	0.0259884	transposable_element	hen2.5
AT3TE54845	1050.33	-0.283379	0.000622347	0.00709709	transposable_element	hen2.5
AT3TE54855	193.097	-0.395711	0.0063773	0.0468383	transposable_element	hen2.5
AT3TE55025	2160.43	0.566007	3.05647e-08	9.79188e-07	transposable_element	hen2.5
AT3TE55035	1584.21	0.377848	0.000149518	0.00210714	transposable_element	hen2.5
AT3TE55150	72.4231	0.683599	0.000763891	0.00843352	transposable_element	hen2.5
AT3TE55155	1744.53	0.287124	0.000211231	0.00284647	transposable_element	hen2.5
AT3TE55240	652.213	0.305071	0.000836293	0.00907122	transposable_element	hen2.5
AT3TE55275	348.193	-0.497429	0.000228593	0.00304069	transposable_element	hen2.5
AT3TE55310	179.765	-0.466723	0.0047908	0.03736	transposable_element	hen2.5
AT3TE55330	376.737	0.542669	6.15171e-07	1.53789e-05	transposable_element	hen2.5
AT3TE55340	3696.16	0.655902	1.3131e-13	9.00277e-12	transposable_element	hen2.5
AT3TE55345	177.319	0.725534	4.44237e-07	1.14245e-05	transposable_element	hen2.5
AT3TE55355	2536.11	0.705673	1.48947e-19	1.67648e-17	transposable_element	hen2.5
AT3TE55360	3023.55	0.474365	5.7632e-09	2.07687e-07	transposable_element	hen2.5
AT3TE55365	2052.58	0.523063	2.87119e-08	9.24655e-07	transposable_element	hen2.5
AT3TE55370	1567.88	0.59111	3.52528e-09	1.31605e-07	transposable_element	hen2.5
AT3TE55375	2137.16	0.48258	4.74649e-09	1.73455e-07	transposable_element	hen2.5
AT3TE55395	10203.8	0.585881	2.83673e-13	1.87083e-11	transposable_element	hen2.5
AT3TE55410	519.401	0.538667	5.00341e-07	1.27508e-05	transposable_element	hen2.5
AT3TE55415	818.569	0.758194	9.93411e-14	6.93058e-12	transposable_element	hen2.5
AT3TE55425	1205.33	0.515679	1.9812e-07	5.41686e-06	transposable_element	hen2.5
AT3TE55460	285.472	0.432838	0.000389568	0.00479211	transposable_element	hen2.5
AT3TE55480	138.218	0.562928	0.00195414	0.0183063	transposable_element	hen2.5
AT3TE55485	230.009	-0.447956	0.00478712	0.0373528	transposable_element	hen2.5
AT3TE55495	70.6358	-0.725383	0.00289522	0.0250928	transposable_element	hen2.5
AT3TE55505	150.464	-0.465368	0.00629563	0.0463393	transposable_element	hen2.5
AT3TE55510	78.6515	-0.621625	0.00647106	0.0473929	transposable_element	hen2.5
AT3TE55680	22.0001	-1.04116	0.00655653	0.0479046	transposable_element	hen2.5
AT3TE56015	73.6185	-0.722678	0.00326101	0.027589	transposable_element	hen2.5
AT3TE56035	138.218	0.562928	0.00195414	0.0183063	transposable_element	hen2.5
AT3TE56090	35.2982	-1.02261	0.00160276	0.0155472	transposable_element	hen2.5
AT3TE56100	71.1953	-0.581928	0.00421613	0.033872	transposable_element	hen2.5
AT3TE56135	87.2865	-0.880913	0.00318785	0.0271003	transposable_element	hen2.5
AT3TE56140	90.4455	-0.907941	0.00152074	0.0148841	transposable_element	hen2.5
AT3TE56145	60.7644	-1.12775	4.69217e-05	0.000765771	transposable_element	hen2.5
AT3TE56160	83.7633	-0.912737	0.000180123	0.00247946	transposable_element	hen2.5
AT3TE56165	83.0063	-0.747683	0.00362629	0.0300595	transposable_element	hen2.5
AT3TE56170	74.5792	-1.0051	3.50485e-05	0.000592325	transposable_element	hen2.5
AT3TE56175	151.993	-0.475891	0.00499016	0.0385732	transposable_element	hen2.5
AT3TE56190	150.233	-0.469901	0.0057427	0.0430913	transposable_element	hen2.5
AT3TE56200	70.7614	-0.803221	0.00509999	0.0392722	transposable_element	hen2.5
AT3TE56225	42.34	-0.967247	0.00148908	0.0146336	transposable_element	hen2.5
AT3TE56235	42.1942	-0.902009	0.006714	0.0487965	transposable_element	hen2.5
AT3TE56370	83.5335	-0.534099	0.00620323	0.045809	transposable_element	hen2.5
AT3TE56385	83.8784	-0.534094	0.00627131	0.0461905	transposable_element	hen2.5
AT3TE56390	84.6509	-0.527736	0.00673226	0.0489028	transposable_element	hen2.5
AT3TE56455	23.4932	-1.2351	0.00368974	0.0305174	transposable_element	hen2.5
AT3TE56465	23.4932	-1.2351	0.00368974	0.0305174	transposable_element	hen2.5
AT3TE56470	26.6971	-1.11527	0.00647042	0.0473929	transposable_element	hen2.5
AT3TE56475	23.3681	-1.24693	0.0033383	0.0281139	transposable_element	hen2.5
AT3TE56495	19.3138	-1.55104	0.00101513	0.01067	transposable_element	hen2.5
AT3TE56505	17.5029	-1.25102	0.00508421	0.0391789	transposable_element	hen2.5
AT3TE56525	19.987	-1.5618	0.000776079	0.00854618	transposable_element	hen2.5
AT3TE56535	29.3155	-1.08944	0.00283619	0.0246921	transposable_element	hen2.5
AT3TE56540	54.394	-0.884205	0.000898442	0.00963549	transposable_element	hen2.5
AT3TE56555	79.8339	-0.567428	0.00282269	0.0245993	transposable_element	hen2.5
AT3TE56565	71.2029	-0.580535	0.00439711	0.0349764	transposable_element	hen2.5
AT3TE56570	69.9405	-0.957008	0.00103612	0.0108686	transposable_element	hen2.5
AT3TE56575	134.579	-1.14643	8.30983e-08	2.44313e-06	transposable_element	hen2.5
AT3TE56590	78.2297	-0.947612	0.000157037	0.00219888	transposable_element	hen2.5
AT3TE56595	77.6709	-0.828061	0.00184492	0.0174437	transposable_element	hen2.5
AT3TE56600	77.7272	-1.00533	1.88503e-05	0.000340106	transposable_element	hen2.5
AT3TE56605	154.86	-0.462872	0.0063833	0.0468773	transposable_element	hen2.5
AT3TE56615	58.0854	-1.18625	8.21079e-05	0.00125537	transposable_element	hen2.5
AT3TE56625	226.315	0.485264	0.000578557	0.00667663	transposable_element	hen2.5
AT3TE56640	906.936	0.509448	4.32436e-06	9.07793e-05	transposable_element	hen2.5
AT3TE56655	415.772	-0.313396	0.0046588	0.0365798	transposable_element	hen2.5
AT3TE56700	987.895	0.328416	0.000557303	0.00647228	transposable_element	hen2.5
AT3TE56730	1319.15	0.287973	0.000823014	0.00896751	transposable_element	hen2.5
AT3TE56740	647.994	0.314579	0.00174541	0.0166746	transposable_element	hen2.5
AT3TE56755	396.88	-0.397381	0.000563063	0.00652572	transposable_element	hen2.5
AT3TE56810	197.432	-0.49905	0.0017568	0.0167621	transposable_element	hen2.5
AT3TE56845	192.901	-0.44919	0.00452722	0.0357587	transposable_element	hen2.5
AT3TE56855	44.7965	-0.986719	0.000773433	0.00852354	transposable_element	hen2.5
AT3TE56865	58.846	-0.79091	0.00119275	0.0122212	transposable_element	hen2.5
AT3TE56875	43.7497	-0.834261	0.00454469	0.0358547	transposable_element	hen2.5
AT3TE56905	70.6362	-0.859465	0.000387675	0.00477231	transposable_element	hen2.5
AT3TE56925	36.4167	-0.991397	0.00216872	0.019882	transposable_element	hen2.5
AT3TE56975	61.7224	-0.760708	0.00133563	0.0133807	transposable_element	hen2.5
AT3TE56985	72.0053	-0.835022	0.000498202	0.00588835	transposable_element	hen2.5
AT3TE57010	42.7095	-0.929048	0.0016505	0.0159278	transposable_element	hen2.5
AT3TE57015	195.668	-0.444386	0.0048003	0.0374043	transposable_element	hen2.5
AT3TE57035	189.601	-0.470435	0.00249369	0.0222967	transposable_element	hen2.5
AT3TE57045	190.304	-0.47416	0.00232637	0.0210429	transposable_element	hen2.5
AT3TE57050	626.271	0.421393	6.86835e-06	0.000138212	transposable_element	hen2.5
AT3TE57110	1303	0.675661	5.37309e-11	2.67006e-09	transposable_element	hen2.5
AT3TE57115	112.471	0.744002	1.95243e-05	0.00035086	transposable_element	hen2.5
AT3TE57120	77.2815	0.97126	1.64672e-06	3.76977e-05	transposable_element	hen2.5
AT3TE57125	1588.04	0.476718	1.59333e-07	4.43355e-06	transposable_element	hen2.5
AT3TE57135	70.2917	0.920016	1.05947e-05	0.000204193	transposable_element	hen2.5
AT3TE57145	46.0939	0.828825	0.0013807	0.0137406	transposable_element	hen2.5
AT3TE57150	2886.84	0.79584	1.23859e-15	1.03012e-13	transposable_element	hen2.5
AT3TE57165	338.09	0.410903	0.000537957	0.00628109	transposable_element	hen2.5
AT3TE57180	678.505	0.403082	3.20993e-06	6.93461e-05	transposable_element	hen2.5
AT3TE57200	486.102	0.306188	0.00378904	0.0311493	transposable_element	hen2.5
AT3TE57215	536.797	0.606028	1.3272e-10	6.18134e-09	transposable_element	hen2.5
AT3TE57225	426.804	0.40656	0.000257223	0.00335672	transposable_element	hen2.5
AT3TE57240	23.8266	0.985566	0.00363827	0.030144	transposable_element	hen2.5
AT3TE57255	516.97	0.3849	0.000220237	0.0029452	transposable_element	hen2.5
AT3TE57265	911.216	0.470205	5.34322e-07	1.35809e-05	transposable_element	hen2.5
AT3TE57340	843.138	0.649775	1.88822e-11	9.95448e-10	transposable_element	hen2.5
AT3TE57345	1147.28	0.760476	3.10005e-15	2.50725e-13	transposable_element	hen2.5
AT3TE57355	169.317	0.509963	0.000185127	0.00254161	transposable_element	hen2.5
AT3TE57445	1197.27	0.396437	1.4187e-06	3.29128e-05	transposable_element	hen2.5
AT3TE57465	200.999	0.466245	0.00062777	0.00715048	transposable_element	hen2.5
AT3TE57470	350.663	0.46849	1.09383e-05	0.000210215	transposable_element	hen2.5
AT3TE57480	1015.44	0.525102	6.5109e-09	2.32769e-07	transposable_element	hen2.5
AT3TE57560	141.352	0.448007	0.004075	0.032973	transposable_element	hen2.5
AT3TE57660	887.103	0.374927	3.24729e-05	0.000554626	transposable_element	hen2.5
AT3TE57690	158.478	0.478806	0.00204854	0.019019	transposable_element	hen2.5
AT3TE57705	586.321	0.396177	4.32109e-05	0.000713837	transposable_element	hen2.5
AT3TE57710	83.8196	0.606433	0.00268519	0.0236365	transposable_element	hen2.5
AT3TE57785	405.852	0.458542	0.00141369	0.0140086	transposable_element	hen2.5
AT3TE57885	261.391	0.344544	0.00347166	0.0290267	transposable_element	hen2.5
AT3TE57920	792.298	0.567077	4.80825e-07	1.22998e-05	transposable_element	hen2.5
AT3TE57925	126.814	0.754936	2.54917e-05	0.00044634	transposable_element	hen2.5
AT3TE57930	401.942	0.539586	5.71054e-05	0.000911701	transposable_element	hen2.5
AT3TE57995	792.831	0.565804	4.93743e-07	1.26016e-05	transposable_element	hen2.5
AT3TE58000	66.3819	0.668727	0.00223198	0.0203527	transposable_element	hen2.5
AT3TE58010	1927.38	0.527662	1.55053e-08	5.1992e-07	transposable_element	hen2.5
AT3TE58020	3333.17	0.659509	1.55202e-14	1.16458e-12	transposable_element	hen2.5
AT3TE58030	63.6207	0.743921	0.000609381	0.00697278	transposable_element	hen2.5
AT3TE58040	60.5564	0.714908	0.000993868	0.0104791	transposable_element	hen2.5
AT3TE58050	548.486	0.571051	3.42849e-07	9.02322e-06	transposable_element	hen2.5
AT3TE58055	317.632	0.642956	3.25112e-08	1.03614e-06	transposable_element	hen2.5
AT3TE58075	229.182	0.603191	9.96779e-06	0.000192936	transposable_element	hen2.5
AT3TE58100	133.49	-0.624084	0.000224522	0.00299184	transposable_element	hen2.5
AT3TE58110	119.058	-0.635112	0.000194914	0.002656	transposable_element	hen2.5
AT3TE58125	406.107	-0.409142	0.00067597	0.00760458	transposable_element	hen2.5
AT3TE58135	493.68	-0.53269	0.000799568	0.00875157	transposable_element	hen2.5
AT3TE58140	224.361	-0.429465	0.00465089	0.0365409	transposable_element	hen2.5
AT3TE58170	115.429	-1.0009	6.43153e-06	0.000130433	transposable_element	hen2.5
AT3TE58175	135.324	-0.747736	0.000263297	0.00342342	transposable_element	hen2.5
AT3TE58180	224.361	-0.429465	0.00465089	0.0365409	transposable_element	hen2.5
AT3TE58205	115.931	-0.642695	0.000179509	0.00247202	transposable_element	hen2.5
AT3TE58215	120.235	-0.658934	0.000111492	0.00163753	transposable_element	hen2.5
AT3TE58310	51.1389	-1.1228	0.000371151	0.00459654	transposable_element	hen2.5
AT3TE58315	59.3843	-0.981357	0.000296908	0.00379468	transposable_element	hen2.5
AT3TE58325	119.667	-0.772843	0.000245146	0.00321965	transposable_element	hen2.5
AT3TE58330	119.667	-0.772843	0.000245146	0.00321965	transposable_element	hen2.5
AT3TE58335	134.798	-0.775391	0.000299046	0.00381768	transposable_element	hen2.5
AT3TE58340	95.803	-1.0249	6.1067e-05	0.00096627	transposable_element	hen2.5
AT3TE58345	61.3993	-0.919966	0.000370984	0.00459532	transposable_element	hen2.5
AT3TE58350	223.779	-0.782489	0.000246981	0.00324143	transposable_element	hen2.5
AT3TE58355	189.365	-0.821549	0.000331602	0.00417878	transposable_element	hen2.5
AT3TE58365	193.873	-0.837951	0.000137354	0.00195943	transposable_element	hen2.5
AT3TE58370	106.098	-0.821143	0.000218162	0.00292208	transposable_element	hen2.5
AT3TE58375	202.063	-0.773801	0.000407129	0.00498181	transposable_element	hen2.5
AT3TE58380	179.978	-0.814528	2.9696e-05	0.000511727	transposable_element	hen2.5
AT3TE58385	93.6952	-0.609476	0.00169395	0.0162682	transposable_element	hen2.5
AT3TE58390	163.631	-0.686241	0.00236821	0.0213585	transposable_element	hen2.5
AT3TE58395	175.281	-0.829907	2.73258e-05	0.000474638	transposable_element	hen2.5
AT3TE58400	166.752	-0.696435	0.00332063	0.0279777	transposable_element	hen2.5
AT3TE58405	139.386	-0.692466	0.00113091	0.0116981	transposable_element	hen2.5
AT3TE58410	118.594	-0.828589	0.000517301	0.00607247	transposable_element	hen2.5
AT3TE58415	184.114	-0.616674	0.00573822	0.0430745	transposable_element	hen2.5
AT3TE58420	347.415	-0.48917	0.000562866	0.00652531	transposable_element	hen2.5
AT3TE58435	188.933	-0.668398	0.00163459	0.0157969	transposable_element	hen2.5
AT3TE58440	151.655	-0.695311	0.00297752	0.0256546	transposable_element	hen2.5
AT3TE58450	117.026	-0.756128	0.00110198	0.0114439	transposable_element	hen2.5
AT3TE58455	188.933	-0.668398	0.00163459	0.0157969	transposable_element	hen2.5
AT3TE58620	376.479	0.651623	2.95091e-07	7.83039e-06	transposable_element	hen2.5
AT3TE58630	1009.04	0.479541	5.45666e-06	0.000112144	transposable_element	hen2.5
AT3TE58775	1161.27	-0.36026	5.82972e-05	0.000928972	transposable_element	hen2.5
AT3TE58810	2043.49	-0.511236	2.51696e-05	0.000441272	transposable_element	hen2.5
AT3TE58895	2773.86	0.331297	9.99776e-05	0.00148685	transposable_element	hen2.5
AT3TE58970	27.7985	1.15266	0.000255439	0.00333602	transposable_element	hen2.5
AT3TE59015	936.065	0.477259	1.00295e-06	2.40645e-05	transposable_element	hen2.5
AT3TE59025	65.3026	0.710432	0.0015547	0.015155	transposable_element	hen2.5
AT3TE59030	57.4949	0.701944	0.00194696	0.0182541	transposable_element	hen2.5
AT3TE59075	1862.68	-0.307671	0.00351665	0.0293288	transposable_element	hen2.5
AT3TE59095	165.361	0.632851	0.000138268	0.00196997	transposable_element	hen2.5
AT3TE59100	9656.5	0.530495	5.89027e-12	3.31766e-10	transposable_element	hen2.5
AT3TE59105	1032.53	0.398907	1.94768e-05	0.000350194	transposable_element	hen2.5
AT3TE59155	4817.53	0.572357	5.24154e-12	2.96711e-10	transposable_element	hen2.5
AT3TE59160	40.8556	0.914292	0.000464432	0.00556009	transposable_element	hen2.5
AT3TE59170	640.102	0.303688	0.0012559	0.0127331	transposable_element	hen2.5
AT3TE59180	479.349	0.298222	0.00571671	0.0429392	transposable_element	hen2.5
AT3TE59205	245.528	0.562366	3.53333e-06	7.53685e-05	transposable_element	hen2.5
AT3TE59270	460.377	0.590398	1.79673e-05	0.000325916	transposable_element	hen2.5
AT3TE59275	128.362	0.596031	0.00175545	0.0167563	transposable_element	hen2.5
AT3TE59280	1528.88	0.593306	3.88501e-09	1.4392e-07	transposable_element	hen2.5
AT3TE59385	243.61	0.585923	3.2145e-05	0.000549582	transposable_element	hen2.5
AT3TE59390	206.879	0.418924	0.00426745	0.0341826	transposable_element	hen2.5
AT3TE59470	108.011	0.502294	0.00196426	0.0183707	transposable_element	hen2.5
AT3TE59480	1255.82	0.33246	4.83989e-05	0.000787785	transposable_element	hen2.5
AT3TE59490	688.424	0.388671	3.19366e-05	0.000546156	transposable_element	hen2.5
AT3TE59495	49.0309	0.751983	0.0023402	0.0211483	transposable_element	hen2.5
AT3TE59600	1134.9	0.414304	4.47216e-05	0.000735375	transposable_element	hen2.5
AT3TE59605	509.951	0.385198	0.000287237	0.00368843	transposable_element	hen2.5
AT3TE59610	223.866	0.611849	2.42415e-05	0.000426772	transposable_element	hen2.5
AT3TE59620	2203.81	0.732011	4.79895e-15	3.83082e-13	transposable_element	hen2.5
AT3TE59625	148.43	0.438448	0.00302732	0.0259975	transposable_element	hen2.5
AT3TE59695	3128.15	0.599408	5.57279e-12	3.14671e-10	transposable_element	hen2.5
AT3TE59700	351.479	0.879278	2.27188e-10	1.02558e-08	transposable_element	hen2.5
AT3TE59705	124.007	0.910374	7.53371e-07	1.85076e-05	transposable_element	hen2.5
AT3TE60025	1007.36	-0.293376	0.00263826	0.0232993	transposable_element	hen2.5
AT3TE60190	92.1087	0.738557	5.14218e-05	0.000831578	transposable_element	hen2.5
AT3TE60195	800.569	0.550612	1.17164e-07	3.34848e-06	transposable_element	hen2.5
AT3TE60200	993.479	0.286409	0.00276424	0.0241904	transposable_element	hen2.5
AT3TE60400	707.394	-0.451727	6.13012e-05	0.000969293	transposable_element	hen2.5
AT3TE60425	416.136	0.318655	0.00315209	0.0268538	transposable_element	hen2.5
AT3TE60455	522.522	0.561708	2.90753e-08	9.34262e-07	transposable_element	hen2.5
AT3TE60460	3303.39	0.449775	1.35825e-07	3.83314e-06	transposable_element	hen2.5
AT3TE60510	1056.27	0.439775	4.17092e-05	0.000691227	transposable_element	hen2.5
AT3TE60515	85.575	0.897345	8.16541e-06	0.000161569	transposable_element	hen2.5
AT3TE60520	2002.07	0.510858	6.48777e-07	1.61377e-05	transposable_element	hen2.5
AT3TE60525	4083.21	0.660769	6.46907e-14	4.56029e-12	transposable_element	hen2.5
AT3TE60740	395.787	-0.365866	0.000833041	0.00904616	transposable_element	hen2.5
AT3TE61050	1169.88	0.383744	2.18796e-05	0.000388943	transposable_element	hen2.5
AT3TE61065	824.931	0.647835	1.22031e-09	4.90545e-08	transposable_element	hen2.5
AT3TE61070	283.529	0.701168	1.79765e-08	5.97445e-07	transposable_element	hen2.5
AT3TE61075	586.398	0.348316	0.000255283	0.00333463	transposable_element	hen2.5
AT3TE61290	5433.6	0.284621	0.000107767	0.00158836	transposable_element	hen2.5
AT3TE61295	1892.32	0.412194	1.2324e-06	2.90092e-05	transposable_element	hen2.5
AT3TE61300	112.816	0.500722	0.00259464	0.0230103	transposable_element	hen2.5
AT3TE61305	1285.63	0.465996	4.46512e-08	1.38577e-06	transposable_element	hen2.5
AT3TE61430	90.088	0.559445	0.00191668	0.0180077	transposable_element	hen2.5
AT3TE61515	132.244	0.513877	0.000914511	0.00977519	transposable_element	hen2.5
AT3TE61530	2617.44	0.436646	3.35895e-07	8.85401e-06	transposable_element	hen2.5
AT3TE61535	3337.45	0.469279	2.79076e-09	1.06e-07	transposable_element	hen2.5
AT3TE61540	124.646	0.507733	0.00208365	0.0192655	transposable_element	hen2.5
AT3TE61545	397.921	0.470717	2.56242e-05	0.000448427	transposable_element	hen2.5
AT3TE61550	227.021	0.672339	3.58597e-06	7.63707e-05	transposable_element	hen2.5
AT3TE61555	1608.33	0.422911	3.0813e-07	8.15398e-06	transposable_element	hen2.5
AT3TE61615	716.235	0.457867	1.53666e-06	3.53941e-05	transposable_element	hen2.5
AT3TE61640	8063.04	0.456708	5.90553e-09	2.1225e-07	transposable_element	hen2.5
AT3TE61645	1500.88	0.385995	9.41728e-06	0.00018349	transposable_element	hen2.5
AT3TE61900	154.535	-0.405689	0.00604585	0.0448774	transposable_element	hen2.5
AT3TE62015	172.169	0.461729	0.00464595	0.0365256	transposable_element	hen2.5
AT3TE62020	4051.84	0.404699	2.6578e-06	5.83895e-05	transposable_element	hen2.5
AT3TE62025	4331.63	0.639863	3.32811e-13	2.18423e-11	transposable_element	hen2.5
AT3TE62215	6603.33	0.282097	0.000609912	0.00697767	transposable_element	hen2.5
AT3TE62225	215.354	0.386171	0.00643048	0.0471469	transposable_element	hen2.5
AT3TE62245	670.336	-0.355906	0.00031993	0.00404907	transposable_element	hen2.5
AT3TE62305	604.316	-0.343556	0.00151327	0.0148368	transposable_element	hen2.5
AT3TE62310	1319.46	-0.416367	0.000204728	0.0027729	transposable_element	hen2.5
AT3TE62320	21.2643	-1.07328	0.0019662	0.0183809	transposable_element	hen2.5
AT3TE62410	180.21	-0.520355	0.000123156	0.00178402	transposable_element	hen2.5
AT3TE62415	423.933	-0.604695	2.62394e-05	0.000457415	transposable_element	hen2.5
AT3TE62590	28.1932	0.907123	0.0051165	0.0393769	transposable_element	hen2.5
AT3TE62685	3457.51	0.489475	1.80827e-10	8.27356e-09	transposable_element	hen2.5
AT3TE62700	468.642	0.314453	0.00310397	0.0265309	transposable_element	hen2.5
AT3TE62915	655.53	-0.309743	0.0016312	0.0157777	transposable_element	hen2.5
AT3TE63095	424.306	-0.343169	0.00271986	0.0238908	transposable_element	hen2.5
AT3TE63155	1231.27	-0.303132	0.000411494	0.00502885	transposable_element	hen2.5
AT3TE63215	13777.8	-0.197896	0.00223127	0.020349	transposable_element	hen2.5
AT3TE63260	1234.96	-0.363195	3.25318e-05	0.000555257	transposable_element	hen2.5
AT3TE63290	1075.45	-0.300102	0.000206256	0.00279028	transposable_element	hen2.5
AT3TE63305	145.508	0.513143	0.0036117	0.0299643	transposable_element	hen2.5
AT3TE63395	746.098	-0.396947	0.000194127	0.00264688	transposable_element	hen2.5
AT3TE63405	177.511	-0.751211	6.29287e-05	0.000992703	transposable_element	hen2.5
AT3TE63425	1798.77	-0.449942	0.000149577	0.00210752	transposable_element	hen2.5
AT3TE63430	4747.1	-0.354429	0.000182899	0.00251459	transposable_element	hen2.5
AT3TE63540	10369.9	0.450761	4.24198e-07	1.09844e-05	transposable_element	hen2.5
AT3TE63565	731.637	-0.347635	0.000852736	0.00922438	transposable_element	hen2.5
AT3TE63575	640.922	-0.295454	0.00473557	0.0370276	transposable_element	hen2.5
AT3TE63750	77.1938	1.17416	1.05284e-08	3.63506e-07	transposable_element	hen2.5
AT3TE63805	760.582	-0.388932	4.12875e-05	0.000685247	transposable_element	hen2.5
AT3TE64100	300.022	-0.369573	0.00148592	0.0146068	transposable_element	hen2.5
AT3TE64200	317.674	-0.316843	0.00623232	0.0459634	transposable_element	hen2.5
AT3TE64465	1036.4	-0.249551	0.00249553	0.0223102	transposable_element	hen2.5
AT3TE64495	204.161	-0.438363	0.00249204	0.0222878	transposable_element	hen2.5
AT3TE64615	401.79	-0.316373	0.00488826	0.037948	transposable_element	hen2.5
AT3TE64670	27.5289	2.31524	1.96471e-07	5.37622e-06	transposable_element	hen2.5
AT3TE65005	724.2	-0.300987	0.000940795	0.0100181	transposable_element	hen2.5
AT3TE65100	4522.76	-0.254741	0.000192305	0.00262415	transposable_element	hen2.5
AT3TE65175	5112.59	-0.286826	6.5202e-05	0.0010245	transposable_element	hen2.5
AT3TE65195	30.5317	1.53591	2.55775e-07	6.89e-06	transposable_element	hen2.5
AT3TE65455	115.668	-0.459519	0.00624677	0.0460448	transposable_element	hen2.5
AT3TE65520	163.475	-0.409833	0.00429031	0.034321	transposable_element	hen2.5
AT3TE65530	71.592	-0.588208	0.00556208	0.0419702	transposable_element	hen2.5
AT3TE65630	487.639	-0.346488	0.00033334	0.00419441	transposable_element	hen2.5
AT3TE65640	194.363	-0.400566	0.00552999	0.0417877	transposable_element	hen2.5
AT3TE65670	2212.98	-0.309058	0.000621764	0.00709523	transposable_element	hen2.5
AT3TE65675	200.747	-0.410562	0.00475446	0.0371624	transposable_element	hen2.5
AT3TE65785	134.917	1.48685	1.98675e-13	1.32974e-11	transposable_element	hen2.5
AT3TE65810	722.634	-0.265741	0.00440595	0.0350261	transposable_element	hen2.5
AT3TE65970	763.134	-0.277164	0.00478932	0.0373571	transposable_element	hen2.5
AT3TE65980	54.9876	-0.863548	0.000168289	0.00233777	transposable_element	hen2.5
AT3TE66160	1361.33	-0.232418	0.00384519	0.0315066	transposable_element	hen2.5
AT3TE66230	346.622	-0.421013	0.000448908	0.00540491	transposable_element	hen2.5
AT3TE66240	85.3379	-0.622679	0.00144347	0.0142747	transposable_element	hen2.5
AT3TE66335	26.5846	1.22602	0.000239361	0.00315926	transposable_element	hen2.5
AT3TE66455	188.47	-0.41442	0.0062849	0.0462703	transposable_element	hen2.5
AT3TE66625	12.5142	1.37329	0.00389638	0.0318256	transposable_element	hen2.5
AT3TE67310	232.032	-0.410729	0.00270077	0.023755	transposable_element	hen2.5
AT3TE67615	1102.34	-0.269985	0.0050817	0.0391761	transposable_element	hen2.5
AT3TE67835	715.712	-0.246907	0.00442357	0.0351372	transposable_element	hen2.5
AT3TE67965	22.8143	2.25418	7.91797e-09	2.78502e-07	transposable_element	hen2.5
AT3TE68090	2664.14	-0.258927	0.00121294	0.0123812	transposable_element	hen2.5
AT3TE68235	301.945	-0.339887	0.00547419	0.0414476	transposable_element	hen2.5
AT3TE68255	1981.34	-0.300149	7.97446e-05	0.00122256	transposable_element	hen2.5
AT3TE68370	1203.54	-0.383731	5.23771e-06	0.000108072	transposable_element	hen2.5
AT3TE68875	739.809	-0.317101	0.00046804	0.00559238	transposable_element	hen2.5
AT3TE69035	1666.8	-0.227623	0.00203661	0.0189238	transposable_element	hen2.5
AT3TE69130	516.043	0.31319	0.00606301	0.0449899	transposable_element	hen2.5
AT3TE69175	126.673	-0.603205	0.00399876	0.0325117	transposable_element	hen2.5
AT3TE69195	2487.76	-0.331068	7.68298e-05	0.00118487	transposable_element	hen2.5
AT3TE69460	423.455	-0.314193	0.00187429	0.0176734	transposable_element	hen2.5
AT3TE69545	12.6945	1.2634	0.003744	0.0308686	transposable_element	hen2.5
AT3TE69550	47.2343	1.17148	5.11393e-05	0.000827604	transposable_element	hen2.5
AT3TE70035	893.084	-0.266937	0.00535813	0.0407397	transposable_element	hen2.5
AT3TE70040	169.43	-0.700851	0.000586162	0.00675401	transposable_element	hen2.5
AT3TE70130	924.168	-0.354751	0.00015427	0.00216416	transposable_element	hen2.5
AT3TE70455	43.2145	-3.20792	7.81155e-15	6.0987e-13	transposable_element	hen2.5
AT3TE70555	586.737	-0.290698	0.00466463	0.0366039	transposable_element	hen2.5
AT3TE70585	611.434	-0.325239	0.00097952	0.0103635	transposable_element	hen2.5
AT3TE70590	14830.1	-0.255197	0.000812996	0.00888128	transposable_element	hen2.5
AT3TE70600	1414.36	-0.390315	3.43217e-06	7.35862e-05	transposable_element	hen2.5
AT3TE70635	6763.68	-0.25506	0.00104052	0.0109114	transposable_element	hen2.5
AT3TE70785	3590.03	-0.202988	0.0051225	0.0394051	transposable_element	hen2.5
AT3TE71540	270.619	-0.362891	0.005261	0.0401959	transposable_element	hen2.5
AT3TE72355	35.4254	-1.07135	0.000213438	0.00287077	transposable_element	hen2.5
AT3TE72850	913.236	-0.387377	5.46098e-05	0.000875376	transposable_element	hen2.5
AT3TE73190	1179.8	-0.301189	0.00203188	0.0188877	transposable_element	hen2.5
AT3TE73205	1153.61	-0.294526	0.00257099	0.0228396	transposable_element	hen2.5
AT3TE73260	231.225	-0.565979	1.762e-05	0.00031996	transposable_element	hen2.5
AT3TE73430	793.915	-0.311365	0.00164162	0.0158556	transposable_element	hen2.5
AT3TE73575	787.74	-0.298066	0.00264501	0.0233497	transposable_element	hen2.5
AT3TE73690	790.211	-0.329586	0.000639085	0.00726134	transposable_element	hen2.5
AT3TE73705	31.539	3.71862	1.53906e-13	1.04775e-11	transposable_element	hen2.5
AT3TE74110	1051.02	-0.38333	1.1885e-05	0.000226604	transposable_element	hen2.5
AT3TE74900	423.366	-2.0761	2.29471e-11	1.19852e-09	transposable_element	hen2.5
AT3TE75235	157.906	-0.455142	0.00258766	0.0229605	transposable_element	hen2.5
AT3TE75575	7807.25	-0.418903	5.38596e-08	1.6399e-06	transposable_element	hen2.5
AT3TE75665	3083.43	-0.233223	0.00253065	0.0225495	transposable_element	hen2.5
AT3TE76285	109.099	-0.702852	0.000176204	0.00243246	transposable_element	hen2.5
AT3TE76290	47.4453	-1.02722	0.000314769	0.00399648	transposable_element	hen2.5
AT3TE76405	3131.71	-0.248323	0.000748977	0.00829677	transposable_element	hen2.5
AT3TE76480	1220.5	-0.291616	0.0004321	0.00523708	transposable_element	hen2.5
AT3TE76570	47.9927	1.25425	4.82378e-06	0.000100204	transposable_element	hen2.5
AT3TE76580	1564.52	-0.222476	0.00361122	0.0299639	transposable_element	hen2.5
AT3TE76585	1086.9	-0.231136	0.00476105	0.037201	transposable_element	hen2.5
AT3TE76625	60.5242	-0.681667	0.0063898	0.0469097	transposable_element	hen2.5
AT3TE77610	4777.53	-0.246738	0.00324857	0.0275133	transposable_element	hen2.5
AT3TE78630	8.51886	2.89332	3.38302e-06	7.27133e-05	transposable_element	hen2.5
AT3TE79240	1462.79	-0.25634	0.00372243	0.030747	transposable_element	hen2.5
AT3TE79360	29.1415	0.86563	0.005744	0.0430963	transposable_element	hen2.5
AT3TE80920	1653.79	0.55664	0.000396938	0.00487922	transposable_element	hen2.5
AT3TE82060	1506.29	-0.275284	0.00428994	0.034321	transposable_element	hen2.5
AT3TE82140	131.167	1.13944	1.57655e-13	1.07219e-11	transposable_element	hen2.5
AT3TE82550	620.483	-0.32995	0.00104974	0.0109927	transposable_element	hen2.5
AT3TE83275	459.889	-0.368757	0.0031676	0.0269622	transposable_element	hen2.5
AT3TE83280	1200.2	-0.315928	0.00051785	0.00607679	transposable_element	hen2.5
AT3TE83285	639.844	-0.365217	0.00129005	0.0130225	transposable_element	hen2.5
AT3TE84110	134.461	-0.547667	0.000538259	0.00628354	transposable_element	hen2.5
AT3TE84115	174.451	-0.462945	0.00161898	0.0156797	transposable_element	hen2.5
AT3TE84280	884.612	-0.380911	2.03001e-05	0.000363351	transposable_element	hen2.5
AT3TE84910	20.2816	1.27151	0.000676976	0.00761336	transposable_element	hen2.5
AT3TE85480	1061.51	-0.267576	0.00220005	0.0201159	transposable_element	hen2.5
AT3TE86800	1165.31	-0.346781	0.00023973	0.00316073	transposable_element	hen2.5
AT3TE87760	29.1464	1.74946	1.26061e-08	4.28017e-07	transposable_element	hen2.5
AT3TE88640	46.6979	3.3024	6.1545e-26	9.82581e-24	transposable_element	hen2.5
AT3TE89130	1687.85	-0.25243	0.00416036	0.0334962	transposable_element	hen2.5
AT3TE89830	14266.8	-0.220287	0.00174491	0.0166722	transposable_element	hen2.5
AT3TE90045	1342.12	-0.266833	0.000843027	0.00913106	transposable_element	hen2.5
AT3TE91840	13.3207	1.69755	0.000539015	0.00629019	transposable_element	hen2.5
AT3TE92340	290.024	-0.336467	0.00677625	0.0491695	transposable_element	hen2.5
AT3TE92525	15809.3	-0.212505	0.00215991	0.0198159	transposable_element	hen2.5
AT3TE94210	796.657	-0.300396	0.000847754	0.00917784	transposable_element	hen2.5
AT3TE94315	6.87169	5.05521	7.29792e-06	0.000145857	transposable_element	hen2.5
AT4G00050	34.3517	1.55605	1.92762e-07	5.28534e-06	protein_coding	hen2.5
AT4G00110	24.1397	1.71854	1.35533e-06	3.16054e-05	protein_coding	hen2.5
AT4G00163	12.7009	2.63402	2.82005e-07	7.52158e-06	protein_coding	hen2.5
AT4G00165	36.7064	2.89162	4.33761e-17	4.03487e-15	protein_coding	hen2.5
AT4G00180	44.7113	1.66856	1.80856e-09	7.06407e-08	protein_coding	hen2.5
AT4G00310	38.9825	0.84238	0.00128011	0.0129416	protein_coding	hen2.5
AT4G00390	49.4283	0.962452	0.000105561	0.0015589	protein_coding	hen2.5
AT4G00460	67.6385	1.29295	3.66494e-08	1.16199e-06	protein_coding	hen2.5
AT4G00660	79.2712	0.956403	6.56173e-06	0.000132834	protein_coding	hen2.5
AT4G00780	14.1967	1.22225	0.00427975	0.034258	protein_coding	hen2.5
AT4G00810	55.8605	0.858673	0.00154805	0.0150969	protein_coding	hen2.5
AT4G00870	57.1618	2.72238	2.34522e-24	3.43557e-22	protein_coding	hen2.5
AT4G00950	20.5966	0.960995	0.00688926	0.0497703	protein_coding	hen2.5
AT4G00955	230.637	0.39171	0.00534361	0.0406687	protein_coding	hen2.5
AT4G00975	4827.28	1.51118	2.62739e-08	8.51419e-07	antisense_rna	hen2.5
AT4G01030	31.1018	0.887928	0.00194411	0.0182299	protein_coding	hen2.5
AT4G01070	80.0538	1.1927	1.94713e-09	7.5659e-08	protein_coding	hen2.5
AT4G01150	211.671	-0.58634	0.003532	0.0294368	protein_coding	hen2.5
AT4G01330	101.324	0.584452	0.00508526	0.0391789	protein_coding	hen2.5
AT4G01410	44.9694	1.77729	1.11752e-12	6.86088e-11	protein_coding	hen2.5
AT4G01460	62.0513	1.97272	6.37206e-19	6.7661e-17	protein_coding	hen2.5
AT4G01500	63.0665	4.18744	2.03615e-43	6.84117e-41	protein_coding	hen2.5
AT4G01610	128.569	-0.79474	0.000711383	0.00793817	protein_coding	hen2.5
AT4G01680	36.4023	1.0039	0.000869227	0.00937574	protein_coding	hen2.5
AT4G01920	23.7794	1.64377	8.22589e-07	2.00115e-05	protein_coding	hen2.5
AT4G01985	55.0623	1.00592	0.00170217	0.0163308	protein_coding	hen2.5
AT4G02100	35.2935	1.20256	9.55179e-06	0.000185843	protein_coding	hen2.5
AT4G02130	189.782	1.30558	4.78238e-19	5.12649e-17	protein_coding	hen2.5
AT4G02430	50.5181	1.08662	4.45854e-05	0.000733313	protein_coding	hen2.5
AT4G02440	76.907	2.3971	9.27434e-29	1.67466e-26	protein_coding	hen2.5
AT4G02700	46.9916	-1.42101	2.69829e-06	5.91444e-05	protein_coding	hen2.5
AT4G02720	36.6946	1.21957	3.74699e-05	0.000628373	protein_coding	hen2.5
AT4G02760	1013.27	-0.285527	0.00294956	0.025456	protein_coding	hen2.5
AT4G02825	82.1727	0.647906	0.000663874	0.00749914	novel_transcribed_region	hen2.5
AT4G02835	16.514	-1.25602	0.0023489	0.0212184	novel_transcribed_region	hen2.5
AT4G02845	29.6675	1.9909	1.91453e-09	7.4521e-08	novel_transcribed_region	hen2.5
AT4G02850	48.9112	-0.787163	0.00473309	0.0370125	protein_coding	hen2.5
AT4G02955	4640.72	-0.279919	0.00042865	0.00519806	novel_transcribed_region	hen2.5
AT4G02970	1581.88	2.62142	4.11562e-48	1.8048e-45	protein_coding	hen2.5
AT4G02975	8.37639	2.17928	0.000133787	0.00191788	novel_transcribed_region	hen2.5
AT4G03060	15.8893	1.27292	0.00252587	0.0225188	pseudogene	hen2.5
AT4G03085	43.4839	1.05133	0.000722368	0.00804082	novel_transcribed_region	hen2.5
AT4G03120	17.2762	1.15751	0.00405802	0.0328676	protein_coding	hen2.5
AT4G03140	12.9271	1.56794	0.00107903	0.011235	protein_coding	hen2.5
AT4G03210	624.925	1.45353	9.08261e-18	8.95439e-16	protein_coding	hen2.5
AT4G03270	48.6577	0.865886	0.00212873	0.019602	protein_coding	hen2.5
AT4G03280	180.29	-0.707588	0.00107551	0.0112052	protein_coding	hen2.5
AT4G03310	3021.18	-0.294212	6.4936e-05	0.00102079	transposable_element_gene	hen2.5
AT4G03315	25.9172	1.71936	3.40776e-07	8.97568e-06	novel_transcribed_region	hen2.5
AT4G03400	52.6897	1.11606	1.90259e-06	4.30444e-05	protein_coding	hen2.5
AT4G03430	174.036	0.934798	1.85381e-06	4.19971e-05	protein_coding	hen2.5
AT4G03438	111.299	-0.725281	0.000133059	0.00191026	mirna	hen2.5
AT4G03445	8857.85	-0.896698	3.46192e-24	5.00629e-22	mirna	hen2.5
AT4G03455	8959.68	-0.898927	1.96697e-24	2.90034e-22	mirna	hen2.5
AT4G03475	37.9534	1.4425	2.83485e-08	9.13822e-07	novel_transcribed_region	hen2.5
AT4G03515	8.67197	2.46029	2.9553e-05	0.000509653	novel_transcribed_region	hen2.5
AT4G03570	252.781	-0.463134	0.00032049	0.0040554	protein_coding	hen2.5
AT4G03600	13.6999	2.53808	2.40824e-05	0.000424193	protein_coding	hen2.5
AT4G03690	177.011	0.465627	0.00100869	0.0106106	transposable_element_gene	hen2.5
AT4G03695	171.374	0.574852	9.13141e-05	0.00137588	pseudogene	hen2.5
AT4G03750	214.294	0.458355	0.00076973	0.00848689	transposable_element_gene	hen2.5
AT4G03775	634.843	0.52206	4.21872e-06	8.87548e-05	transposable_element_gene	hen2.5
AT4G03780	607.468	0.407839	0.000143747	0.00203575	transposable_element_gene	hen2.5
AT4G03790	5404.07	0.567325	6.55508e-11	3.21548e-09	transposable_element_gene	hen2.5
AT4G03795	491.154	0.576302	2.37144e-07	6.40857e-06	transposable_element_gene	hen2.5
AT4G03824	81.3027	1.0906	1.63397e-06	3.74691e-05	transposable_element_gene	hen2.5
AT4G03825	173.693	0.796152	7.57732e-07	1.85877e-05	transposable_element_gene	hen2.5
AT4G03826	260.77	0.453487	0.000142137	0.00201659	transposable_element_gene	hen2.5
AT4G03830	277.313	0.559981	1.00625e-05	0.000194714	protein_coding	hen2.5
AT4G03835	343.092	0.501978	9.20295e-06	0.000179781	transposable_element_gene	hen2.5
AT4G03840	2351.59	0.469522	2.70253e-10	1.20788e-08	transposable_element_gene	hen2.5
AT4G03850	530.614	0.524607	3.1666e-07	8.36986e-06	transposable_element_gene	hen2.5
AT4G03860	3088.91	0.657135	5.77968e-13	3.67879e-11	transposable_element_gene	hen2.5
AT4G03865	235.476	0.571151	1.8727e-05	0.000338152	transposable_element_gene	hen2.5
AT4G03880	953.4	0.779265	9.89787e-15	7.57002e-13	transposable_element_gene	hen2.5
AT4G03890	61.1122	0.770764	0.000241184	0.00317642	transposable_element_gene	hen2.5
AT4G03905	279.1	1.0431	1.23196e-08	4.20192e-07	long_noncoding_rna	hen2.5
AT4G03913	94.6764	0.554095	0.00487984	0.0379098	pseudogene	hen2.5
AT4G03915	33.2931	1.55484	1.23324e-07	3.50541e-06	small_nucleolar_rna	hen2.5
AT4G03965	16.4768	1.28173	0.00454522	0.0358548	protein_coding	hen2.5
AT4G03978	126.915	0.478417	0.00300702	0.0258593	transposable_element_gene	hen2.5
AT4G03995	2710.18	0.575097	1.62223e-05	0.000298098	small_nuclear_rna	hen2.5
AT4G04055	10.0432	1.68396	0.00220502	0.0201477	antisense_long_noncoding_rna	hen2.5
AT4G04070	520.863	0.384492	0.00213967	0.0196826	transposable_element_gene	hen2.5
AT4G04185	307.387	2.55136	5.19181e-60	3.21668e-57	small_nuclear_rna	hen2.5
AT4G04195	308.769	2.5457	3.33929e-60	2.08808e-57	long_noncoding_rna	hen2.5
AT4G04221	435.368	0.450798	0.00664859	0.0484148	antisense_long_noncoding_rna	hen2.5
AT4G04273	321.077	0.434933	0.000402923	0.00493751	transposable_element_gene	hen2.5
AT4G04316	187.046	0.570169	2.58347e-05	0.000451643	transposable_element_gene	hen2.5
AT4G04335	32.1891	2.66719	3.10049e-17	2.89606e-15	antisense_long_noncoding_rna	hen2.5
AT4G04392	108.327	0.544011	0.00141404	0.0140086	transposable_element_gene	hen2.5
AT4G04460	175.314	-1.02191	1.3751e-06	3.20003e-05	protein_coding	hen2.5
AT4G04475	96.0151	0.623016	0.00274798	0.0240762	small_nucleolar_rna	hen2.5
AT4G04485	93.7892	0.749645	7.03802e-05	0.0010944	small_nucleolar_rna	hen2.5
AT4G04565	4923.93	1.11881	9.96577e-06	0.000192936	long_noncoding_rna	hen2.5
AT4G04605	792.267	-0.472607	2.2402e-06	4.98969e-05	protein_coding	hen2.5
AT4G04615	3120.77	1.83119	3.3599e-74	3.25e-71	small_nuclear_rna	hen2.5
AT4G04620	49.7237	0.734438	0.0045154	0.0356904	protein_coding	hen2.5
AT4G04630	28.9161	2.45881	1.039e-13	7.21878e-12	protein_coding	hen2.5
AT4G04653	45.8255	-0.657599	0.00661178	0.0481946	pseudogene	hen2.5
AT4G04692	48.2875	2.17549	1.23525e-14	9.35206e-13	pseudogene	hen2.5
AT4G04760	101.518	0.964213	1.54165e-07	4.31286e-06	protein_coding	hen2.5
AT4G04775	207.763	-0.359592	0.00654971	0.0478674	protein_coding	hen2.5
AT4G04860	23.295	1.27539	0.00041353	0.00504825	protein_coding	hen2.5
AT4G04925	15.6252	1.38821	0.000676499	0.00760926	protein_coding	hen2.5
AT4G05010	14.6557	1.5806	0.000164161	0.0022863	protein_coding	hen2.5
AT4G05070	111.763	2.40244	7.90717e-24	1.11714e-21	protein_coding	hen2.5
AT4G05087	492.817	-1.05287	4.37913e-23	5.93847e-21	pseudogene	hen2.5
AT4G05115	187.532	0.657455	6.28453e-05	0.000991852	long_noncoding_rna	hen2.5
AT4G05125	119.081	0.649966	0.000583546	0.00672732	long_noncoding_rna	hen2.5
AT4G05180	256.257	-0.780804	0.000904825	0.0096912	protein_coding	hen2.5
AT4G05285	52.8111	5.87581	1.02615e-31	2.08105e-29	long_noncoding_rna	hen2.5
AT4G05303	589.018	-0.290617	0.00447275	0.0354279	transposable_element_gene	hen2.5
AT4G05305	1093.14	-0.47405	2.022e-06	4.55173e-05	mirna	hen2.5
AT4G05320	4187.6	-0.597389	0.00106812	0.0111541	protein_coding	hen2.5
AT4G05400	53.6935	1.28159	7.17992e-05	0.00111509	protein_coding	hen2.5
AT4G05455	420.274	-0.37738	0.000272081	0.00351723	mirna	hen2.5
AT4G05535	137.97	0.46709	0.0050274	0.0388106	long_noncoding_rna	hen2.5
AT4G05556	3182.11	0.653595	1.50584e-12	9.05555e-11	transposable_element_gene	hen2.5
AT4G05560	85.3714	0.587892	0.00146521	0.0144452	transposable_element_gene	hen2.5
AT4G05570	65.8996	0.597116	0.00441793	0.0351048	transposable_element_gene	hen2.5
AT4G05586	969.027	0.457151	6.70351e-06	0.00013542	transposable_element_gene	hen2.5
AT4G05587	1489.69	0.687938	1.48766e-12	8.96276e-11	transposable_element_gene	hen2.5
AT4G05588	310.573	0.6372	1.96474e-07	5.37622e-06	transposable_element_gene	hen2.5
AT4G05589	716.041	0.513339	1.48309e-09	5.8951e-08	transposable_element_gene	hen2.5
AT4G05591	1484.31	0.626741	3.91748e-10	1.6948e-08	transposable_element_gene	hen2.5
AT4G05593	95.1269	0.960965	5.73048e-07	1.44465e-05	transposable_element_gene	hen2.5
AT4G05600	152.197	0.434107	0.00272045	0.0238908	transposable_element_gene	hen2.5
AT4G05605	55.3299	-0.81109	0.000307416	0.00391416	long_noncoding_rna	hen2.5
AT4G05610	262.743	0.476872	5.58641e-05	0.00089294	transposable_element_gene	hen2.5
AT4G05613	529.574	0.486884	4.18392e-06	8.80775e-05	transposable_element_gene	hen2.5
AT4G05633	191.49	0.658703	9.60993e-07	2.31203e-05	transposable_element_gene	hen2.5
AT4G05634	601.068	0.544979	3.97587e-07	1.03629e-05	transposable_element_gene	hen2.5
AT4G05636	221.798	0.581306	9.62116e-06	0.000187031	transposable_element_gene	hen2.5
AT4G05638	2691.47	0.546113	1.28199e-10	5.99561e-09	transposable_element_gene	hen2.5
AT4G05640	226.393	0.580985	1.24333e-05	0.000235727	transposable_element_gene	hen2.5
AT4G05650	9.25092	2.42657	5.405e-05	0.00086764	long_noncoding_rna	hen2.5
AT4G05775	48.2637	3.29877	1.73987e-29	3.21913e-27	antisense_long_noncoding_rna	hen2.5
AT4G05780	7.91636	1.71313	0.0050829	0.0391789	long_noncoding_rna	hen2.5
AT4G05845	16.4264	3.94634	3.44178e-13	2.25008e-11	long_noncoding_rna	hen2.5
AT4G05880	404.728	-0.398496	0.00509227	0.0392173	long_noncoding_rna	hen2.5
AT4G05885	404.008	-0.399253	0.00514395	0.0395251	long_noncoding_rna	hen2.5
AT4G05925	700.934	-0.315095	0.00309698	0.0264879	mirna	hen2.5
AT4G05930	63.677	0.754366	0.000262255	0.00341382	mirna	hen2.5
AT4G05995	28690.3	-0.317524	6.73888e-05	0.00105313	long_noncoding_rna	hen2.5
AT4G06015	121.995	1.74189	2.48013e-24	3.62534e-22	small_nucleolar_rna	hen2.5
AT4G06075	1170.38	0.532561	4.57199e-05	0.000749055	mirna	hen2.5
AT4G06090	186.793	-0.476284	0.00549057	0.041527	long_noncoding_rna	hen2.5
AT4G06120	370.41	-0.300986	0.00635584	0.0467061	novel_transcribed_region	hen2.5
AT4G06260	24.5629	-1.85714	8.76603e-07	2.12185e-05	mirna	hen2.5
AT4G06375	235.305	3.09051	4.95169e-70	4.07808e-67	small_nuclear_rna	hen2.5
AT4G06405	8.49497	1.77758	0.00201461	0.0187504	small_nuclear_rna	hen2.5
AT4G06430	19.7117	2.61657	4.62223e-09	1.69189e-07	novel_transcribed_region	hen2.5
AT4G06474	501.334	0.748975	6.35105e-13	4.02897e-11	transposable_element_gene	hen2.5
AT4G06481	740.7	0.649139	4.88639e-11	2.44802e-09	transposable_element_gene	hen2.5
AT4G06482	438.343	0.328078	0.00212875	0.019602	transposable_element_gene	hen2.5
AT4G06483	196.515	0.605227	0.000154515	0.00216671	transposable_element_gene	hen2.5
AT4G06484	177.89	0.610328	3.4281e-05	0.000580807	transposable_element_gene	hen2.5
AT4G06485	5790.6	0.563088	1.40895e-12	8.53367e-11	transposable_element_gene	hen2.5
AT4G06486	175.578	0.514796	0.000282861	0.00364064	transposable_element_gene	hen2.5
AT4G06487	703.444	0.246311	0.00688478	0.0497539	transposable_element_gene	hen2.5
AT4G06492	99.7049	0.650874	0.000379037	0.00468389	transposable_element_gene	hen2.5
AT4G06505	208.123	0.542233	9.78315e-05	0.00145879	transposable_element_gene	hen2.5
AT4G06506	6253.19	0.549878	1.52031e-10	7.03707e-09	transposable_element_gene	hen2.5
AT4G06507	118.708	0.531664	0.00170772	0.0163725	transposable_element_gene	hen2.5
AT4G06511	174.951	0.574603	0.000353748	0.00441257	transposable_element_gene	hen2.5
AT4G06513	100.958	0.764791	8.75667e-05	0.00132742	transposable_element_gene	hen2.5
AT4G06514	465.074	0.617086	8.05263e-09	2.82797e-07	transposable_element_gene	hen2.5
AT4G06515	143.319	0.734688	3.54021e-06	7.54913e-05	transposable_element_gene	hen2.5
AT4G06516	1468.91	0.54873	1.31531e-09	5.26537e-08	transposable_element_gene	hen2.5
AT4G06517	5834.07	0.651848	1.11869e-16	1.01543e-14	transposable_element_gene	hen2.5
AT4G06518	665.612	0.619086	3.07439e-09	1.16145e-07	transposable_element_gene	hen2.5
AT4G06524	513.373	0.554299	1.6549e-06	3.78721e-05	transposable_element_gene	hen2.5
AT4G06531	828.23	0.558736	6.44204e-09	2.30429e-07	transposable_element_gene	hen2.5
AT4G06532	662.654	0.504054	2.02733e-06	4.56069e-05	transposable_element_gene	hen2.5
AT4G06533	134.5	0.567258	0.000481578	0.00572476	transposable_element_gene	hen2.5
AT4G06534	19.6602	1.60641	4.26198e-05	0.000704934	protein_coding	hen2.5
AT4G06538	136.638	0.641151	4.65438e-05	0.000760892	transposable_element_gene	hen2.5
AT4G06540	731.992	0.383363	2.90218e-05	0.000501179	transposable_element_gene	hen2.5
AT4G06541	60.6208	0.808657	0.000999565	0.010531	transposable_element_gene	hen2.5
AT4G06542	707.89	0.734803	1.8184e-13	1.22191e-11	transposable_element_gene	hen2.5
AT4G06543	351.555	0.45073	3.95558e-05	0.000658609	transposable_element_gene	hen2.5
AT4G06544	830.292	0.659254	5.30128e-11	2.63631e-09	transposable_element_gene	hen2.5
AT4G06545	187.023	0.54929	0.000912509	0.00976219	transposable_element_gene	hen2.5
AT4G06550	592.276	0.366686	0.00020623	0.00279028	transposable_element_gene	hen2.5
AT4G06554	1016.27	0.291463	0.00106797	0.0111541	transposable_element_gene	hen2.5
AT4G06555	682.972	0.431426	2.57563e-05	0.000450505	transposable_element_gene	hen2.5
AT4G06560	1112.19	0.523345	6.62073e-08	1.98807e-06	transposable_element_gene	hen2.5
AT4G06561	234.441	0.436963	0.000744302	0.00825776	transposable_element_gene	hen2.5
AT4G06562	171.719	0.707947	1.36837e-05	0.000256197	transposable_element_gene	hen2.5
AT4G06563	314.605	0.493481	1.63835e-05	0.000300333	transposable_element_gene	hen2.5
AT4G06564	362.769	0.423725	0.000318251	0.0040316	transposable_element_gene	hen2.5
AT4G06573	4248.57	0.5619	1.62671e-09	6.40938e-08	transposable_element_gene	hen2.5
AT4G06574	1129.32	0.49089	3.56533e-08	1.13307e-06	transposable_element_gene	hen2.5
AT4G06575	111.13	0.63393	0.000241862	0.00318271	transposable_element_gene	hen2.5
AT4G06576	325.158	0.515852	1.59643e-05	0.000293924	transposable_element_gene	hen2.5
AT4G06578	814.779	0.50964	2.71193e-07	7.27053e-06	transposable_element_gene	hen2.5
AT4G06580	955.279	0.679177	5.93616e-14	4.20658e-12	transposable_element_gene	hen2.5
AT4G06585	844.116	0.460926	1.71536e-07	4.74962e-06	transposable_element_gene	hen2.5
AT4G06587	1132.87	0.635277	1.42673e-11	7.65909e-10	transposable_element_gene	hen2.5
AT4G06590	825.389	0.746848	1.25191e-09	5.02945e-08	transposable_element_gene	hen2.5
AT4G06592	415.327	0.380465	0.00114326	0.0118052	transposable_element_gene	hen2.5
AT4G06593	1167.12	0.466301	2.39164e-07	6.46059e-06	transposable_element_gene	hen2.5
AT4G06605	2971.02	0.526439	1.13826e-07	3.26273e-06	transposable_element_gene	hen2.5
AT4G06606	2271.15	0.739578	2.28086e-19	2.51278e-17	transposable_element_gene	hen2.5
AT4G06607	156.694	0.475514	0.0026411	0.0233213	transposable_element_gene	hen2.5
AT4G06615	171.163	0.55609	7.97179e-05	0.00122243	transposable_element_gene	hen2.5
AT4G06621	302.114	0.584779	0.000116022	0.00169375	transposable_element_gene	hen2.5
AT4G06623	237.96	0.719927	1.57216e-07	4.3873e-06	transposable_element_gene	hen2.5
AT4G06624	2859.48	0.69784	8.95897e-13	5.59174e-11	transposable_element_gene	hen2.5
AT4G06626	3370.76	0.472261	8.83468e-08	2.58394e-06	transposable_element_gene	hen2.5
AT4G06628	492.11	0.336728	0.000522671	0.00612273	transposable_element_gene	hen2.5
AT4G06631	154.09	0.661437	5.44445e-06	0.000111927	transposable_element_gene	hen2.5
AT4G06633	171.325	0.562775	2.92678e-05	0.000505122	transposable_element_gene	hen2.5
AT4G06656	1736.98	0.472914	5.69558e-07	1.43844e-05	transposable_element_gene	hen2.5
AT4G06660	591.299	0.351226	0.000185372	0.00254393	transposable_element_gene	hen2.5
AT4G06664	899.746	0.583596	1.00113e-08	3.46716e-07	transposable_element_gene	hen2.5
AT4G06666	799.876	0.327487	0.00048654	0.00577257	transposable_element_gene	hen2.5
AT4G06678	291.263	0.655085	2.42545e-08	7.89768e-07	transposable_element_gene	hen2.5
AT4G06680	293.356	0.727303	6.68092e-10	2.80412e-08	transposable_element_gene	hen2.5
AT4G06686	926.842	0.489778	2.22164e-06	4.95326e-05	transposable_element_gene	hen2.5
AT4G06694	598.942	0.335813	0.00242136	0.0217594	transposable_element_gene	hen2.5
AT4G06704	5190.42	0.532241	6.10128e-11	3.00977e-09	transposable_element_gene	hen2.5
AT4G06708	1005.65	0.410778	6.65963e-07	1.65105e-05	transposable_element_gene	hen2.5
AT4G06712	937.901	0.577204	1.20241e-08	4.11153e-07	transposable_element_gene	hen2.5
AT4G06714	745.613	0.321875	0.00168233	0.016175	transposable_element_gene	hen2.5
AT4G06718	113.938	0.64887	0.00033192	0.00418089	transposable_element_gene	hen2.5
AT4G06720	2454.36	0.657415	2.35197e-14	1.73591e-12	transposable_element_gene	hen2.5
AT4G06722	839.216	0.46926	6.97381e-08	2.08298e-06	transposable_element_gene	hen2.5
AT4G06726	571.318	0.373182	0.00123559	0.0125686	transposable_element_gene	hen2.5
AT4G06730	145.872	0.723002	2.04447e-06	4.59465e-05	transposable_element_gene	hen2.5
AT4G06732	78.25	0.925786	8.52085e-06	0.000167962	transposable_element_gene	hen2.5
AT4G06734	773.518	0.541816	4.93274e-09	1.79678e-07	transposable_element_gene	hen2.5
AT4G06735	214.129	0.589298	0.000117572	0.00171454	transposable_element_gene	hen2.5
AT4G06736	4870.39	0.580934	4.41875e-10	1.89227e-08	transposable_element_gene	hen2.5
AT4G06738	180.857	0.665429	2.96866e-05	0.000511696	transposable_element_gene	hen2.5
AT4G06744	32.3856	1.81621	7.49238e-10	3.11566e-08	protein_coding	hen2.5
AT4G06805	170.312	2.0775	2.85978e-40	8.50791e-38	long_noncoding_rna	hen2.5
AT4G06810	174.285	2.07487	1.4667e-40	4.42192e-38	long_noncoding_rna	hen2.5
AT4G06870	7.67353	1.60617	0.00660762	0.0481788	antisense_long_noncoding_rna	hen2.5
AT4G06880	14.5947	2.77263	1.39169e-08	4.7016e-07	long_noncoding_rna	hen2.5
AT4G06975	498.331	1.42548	3.8366e-19	4.16555e-17	long_noncoding_rna	hen2.5
AT4G07030	10.877	2.16813	4.79173e-05	0.0007807	antisense_long_noncoding_rna	hen2.5
AT4G07100	165.89	-0.977835	1.77596e-07	4.90334e-06	mirna	hen2.5
AT4G07120	919.993	1.47306	1.35566e-17	1.31919e-15	small_nuclear_rna	hen2.5
AT4G07135	18.983	2.2598	6.37598e-07	1.5883e-05	long_noncoding_rna	hen2.5
AT4G07190	15.8305	1.98823	7.92256e-06	0.000157456	antisense_long_noncoding_rna	hen2.5
AT4G07320	365.169	0.362265	0.00185743	0.0175364	pseudogene	hen2.5
AT4G07338	274.056	0.391519	0.00109773	0.0114051	transposable_element_gene	hen2.5
AT4G07355	2327.38	0.777712	5.84911e-15	4.61458e-13	transposable_element_gene	hen2.5
AT4G07360	873.647	0.610859	1.19499e-12	7.2835e-11	transposable_element_gene	hen2.5
AT4G07370	904.713	0.492927	1.30193e-07	3.68805e-06	transposable_element_gene	hen2.5
AT4G07395	147.703	-0.43483	0.00513154	0.0394522	long_noncoding_rna	hen2.5
AT4G07400	25.8314	1.26034	0.000215111	0.00288924	protein_coding	hen2.5
AT4G07405	16.0499	2.36197	4.51686e-06	9.43512e-05	antisense_long_noncoding_rna	hen2.5
AT4G07456	557.154	0.419661	4.11089e-05	0.000682617	transposable_element_gene	hen2.5
AT4G07458	713.062	0.588938	1.09697e-09	4.44135e-08	transposable_element_gene	hen2.5
AT4G07485	81.0947	0.707764	0.000335784	0.00422282	transposable_element_gene	hen2.5
AT4G07490	1054.15	0.580133	3.50528e-09	1.31003e-07	transposable_element_gene	hen2.5
AT4G07491	690.199	0.499101	1.04456e-07	3.01334e-06	transposable_element_gene	hen2.5
AT4G07492	400.908	0.346144	0.00115006	0.0118647	transposable_element_gene	hen2.5
AT4G07493	101.761	0.657036	0.000103192	0.00152826	transposable_element_gene	hen2.5
AT4G07494	338.052	0.582891	1.49524e-07	4.19238e-06	transposable_element_gene	hen2.5
AT4G07504	154.881	0.514368	0.0053779	0.0408533	transposable_element_gene	hen2.5
AT4G07560	604.786	0.552973	2.30873e-07	6.24912e-06	transposable_element_gene	hen2.5
AT4G07563	733.061	0.451186	9.86394e-06	0.00019131	transposable_element_gene	hen2.5
AT4G07566	618.224	0.452694	2.38261e-06	5.2773e-05	transposable_element_gene	hen2.5
AT4G07570	800.959	0.653275	1.69346e-11	9.01214e-10	transposable_element_gene	hen2.5
AT4G07583	197.335	-0.445582	0.00561763	0.0422985	transposable_element_gene	hen2.5
AT4G07586	1294.08	0.755179	9.02879e-16	7.61225e-14	transposable_element_gene	hen2.5
AT4G07590	342.122	0.583431	5.28597e-08	1.61279e-06	transposable_element_gene	hen2.5
AT4G07595	318.939	0.7056	4.92755e-08	1.51191e-06	transposable_element_gene	hen2.5
AT4G07600	1333.72	0.526185	2.87803e-08	9.26416e-07	transposable_element_gene	hen2.5
AT4G07605	1097.87	0.742363	1.83402e-15	1.5013e-13	transposable_element_gene	hen2.5
AT4G07620	543.183	0.371489	8.78568e-05	0.00133092	transposable_element_gene	hen2.5
AT4G07630	1705.07	0.634673	1.24933e-11	6.77134e-10	transposable_element_gene	hen2.5
AT4G07640	2524.51	0.611426	4.41627e-10	1.89227e-08	transposable_element_gene	hen2.5
AT4G07650	480.496	0.637562	1.26483e-08	4.2908e-07	transposable_element_gene	hen2.5
AT4G07660	885.796	0.479322	2.00978e-06	4.52874e-05	transposable_element_gene	hen2.5
AT4G07664	661.971	0.308407	0.00384935	0.031533	transposable_element_gene	hen2.5
AT4G07675	10.6767	1.30277	0.00669845	0.0487096	protein_coding	hen2.5
AT4G07736	315.72	0.485971	1.92126e-05	0.000345996	transposable_element_gene	hen2.5
AT4G07755	2778.21	0.542945	1.6186e-09	6.38277e-08	transposable_element_gene	hen2.5
AT4G07825	72.7616	2.33315	6.83844e-23	9.18131e-21	protein_coding	hen2.5
AT4G07856	2039.52	0.329047	0.0011172	0.0115824	transposable_element_gene	hen2.5
AT4G07875	3056.22	1.80931	5.67621e-73	5.25112e-70	small_nuclear_rna	hen2.5
AT4G07893	375.71	0.570259	1.38293e-07	3.89789e-06	transposable_element_gene	hen2.5
AT4G07896	182.818	0.547165	0.00011879	0.00172968	transposable_element_gene	hen2.5
AT4G07932	41.9196	0.701526	0.00479389	0.0373754	protein_coding	hen2.5
AT4G07934	189.055	0.455592	0.00162503	0.0157271	transposable_element_gene	hen2.5
AT4G07936	119.859	0.616658	0.00124532	0.0126374	transposable_element_gene	hen2.5
AT4G07937	485.972	0.473105	8.57498e-06	0.000168931	transposable_element_gene	hen2.5
AT4G07938	473.753	0.416083	0.000519166	0.00608695	transposable_element_gene	hen2.5
AT4G07939	116.688	0.594433	0.000816645	0.00891105	transposable_element_gene	hen2.5
AT4G07941	1141.19	0.568783	6.35272e-11	3.12924e-09	transposable_element_gene	hen2.5
AT4G07942	5387.6	0.608975	1.85238e-11	9.78081e-10	transposable_element_gene	hen2.5
AT4G07943	95.0916	0.547457	0.00209803	0.0193639	transposable_element_gene	hen2.5
AT4G07990	125.499	3.56923	1.92995e-61	1.29045e-58	protein_coding	hen2.5
AT4G08030	539.9	0.538187	1.29761e-06	3.0427e-05	transposable_element_gene	hen2.5
AT4G08039	29.594	2.13493	7.98426e-11	3.85971e-09	protein_coding	hen2.5
AT4G08050	5205.86	0.537833	4.30659e-11	2.16881e-09	transposable_element_gene	hen2.5
AT4G08075	28.2458	-2.78968	3.22434e-12	1.87392e-10	long_noncoding_rna	hen2.5
AT4G08078	1798.12	0.438119	2.18413e-08	7.16373e-07	transposable_element_gene	hen2.5
AT4G08080	4576.94	0.525329	8.81306e-09	3.0679e-07	transposable_element_gene	hen2.5
AT4G08097	73.1369	0.692722	0.00099001	0.0104455	protein_coding	hen2.5
AT4G08099	261.078	0.556549	9.9006e-06	0.000191801	transposable_element_gene	hen2.5
AT4G08103	457.243	0.443676	0.000426378	0.00517702	transposable_element_gene	hen2.5
AT4G08105	1048.12	0.316371	0.0030759	0.0263509	transposable_element_gene	hen2.5
AT4G08109	1147.66	0.478358	3.24733e-08	1.03542e-06	transposable_element_gene	hen2.5
AT4G08112	611.252	0.473981	5.3729e-06	0.000110591	transposable_element_gene	hen2.5
AT4G08131	1285.2	0.636565	2.41199e-13	1.60166e-11	transposable_element_gene	hen2.5
AT4G08132	532.92	0.392828	0.000332231	0.0041826	transposable_element_gene	hen2.5
AT4G08138	4191.6	0.245403	0.00492629	0.0381829	transposable_element_gene	hen2.5
AT4G08150	52.585	1.19601	1.25582e-05	0.000237895	protein_coding	hen2.5
AT4G08165	799.799	-0.450987	0.000502895	0.00593223	small_nucleolar_rna	hen2.5
AT4G08170	128.234	0.837376	2.57283e-06	5.66517e-05	protein_coding	hen2.5
AT4G08175	799.601	-0.445014	0.000589643	0.00678717	small_nucleolar_rna	hen2.5
AT4G08220	13.574	1.18422	0.00614318	0.0454251	transposable_element_gene	hen2.5
AT4G08345	1948.42	-0.498257	0.00218119	0.0199624	pre_trna	hen2.5
AT4G08370	723.705	0.78019	4.77406e-08	1.46949e-06	protein_coding	hen2.5
AT4G08395	297.052	0.727956	5.54338e-07	1.40315e-05	protein_coding	hen2.5
AT4G08400	933.994	0.589858	7.17236e-07	1.76713e-05	protein_coding	hen2.5
AT4G08410	835.18	0.436123	0.000379805	0.00469253	protein_coding	hen2.5
AT4G08425	253.433	0.70879	5.55668e-05	0.000889029	small_nucleolar_rna	hen2.5
AT4G08545	37304.6	-0.331202	0.000123107	0.00178369	protein_coding	hen2.5
AT4G08570	25.7984	1.024	0.0032067	0.0272332	protein_coding	hen2.5
AT4G08615	272.51	0.779189	1.15452e-06	2.7338e-05	small_nucleolar_rna	hen2.5
AT4G08735	2243.18	1.99717	9.8904e-60	6.07208e-57	novel_transcribed_region	hen2.5
AT4G08755	2165.38	1.96704	3.8337e-56	2.10489e-53	small_nuclear_rna	hen2.5
AT4G08785	494.308	-0.42308	0.000240579	0.00316953	antisense_long_noncoding_rna	hen2.5
AT4G08868	10.6906	1.44082	0.00530938	0.0404739	protein_coding	hen2.5
AT4G08870	567.873	-0.503918	2.7856e-07	7.44623e-06	protein_coding	hen2.5
AT4G08874	302.787	0.694756	0.000242086	0.00318503	protein_coding	hen2.5
AT4G08910	15.0221	2.02918	5.76364e-06	0.000118022	protein_coding	hen2.5
AT4G08950	278.415	4.2336	3.3851e-114	9.9394e-111	protein_coding	hen2.5
AT4G08953	55.641	0.731415	0.00102773	0.0107907	transposable_element_gene	hen2.5
AT4G09135	2849.27	1.83017	1.24693e-70	1.05261e-67	small_nuclear_rna	hen2.5
AT4G09146	1195.55	-0.264098	0.00501223	0.0387068	transposable_element_gene	hen2.5
AT4G09150	123.627	1.04922	8.91844e-07	2.15334e-05	protein_coding	hen2.5
AT4G09350	27.9362	1.85282	1.01005e-08	3.49625e-07	protein_coding	hen2.5
AT4G09380	4756.92	-0.262312	0.000407689	0.00498686	transposable_element_gene	hen2.5
AT4G09425	224.672	-0.464989	0.000685434	0.0076931	transposable_element_gene	hen2.5
AT4G09455	2247.72	-0.244555	0.000831793	0.00903837	transposable_element_gene	hen2.5
AT4G09480	16.6754	1.23449	0.00386482	0.0316329	transposable_element_gene	hen2.5
AT4G09590	9.79039	2.06952	0.000279785	0.00360242	protein_coding	hen2.5
AT4G09595	1110.39	-0.297804	0.0010314	0.0108258	transposable_element_gene	hen2.5
AT4G09640	41.7653	0.880969	0.00230327	0.0208836	protein_coding	hen2.5
AT4G09685	17.814	2.33828	1.25449e-08	4.26369e-07	antisense_long_noncoding_rna	hen2.5
AT4G09710	956.504	-0.256802	0.00320828	0.0272406	transposable_element_gene	hen2.5
AT4G09735	230.065	0.715244	1.35002e-06	3.15035e-05	mirna	hen2.5
AT4G09810	38.6415	1.08544	0.000300267	0.00383108	protein_coding	hen2.5
AT4G09840	12.0822	1.58412	0.00310328	0.0265284	protein_coding	hen2.5
AT4G09850	53.748	2.31998	3.44684e-11	1.76747e-09	protein_coding	hen2.5
AT4G09960	118.738	0.765621	0.00287317	0.0249475	protein_coding	hen2.5
AT4G10080	58.7213	-0.741305	0.00264989	0.0233775	protein_coding	hen2.5
AT4G10100	32.998	2.34217	7.00123e-12	3.90755e-10	protein_coding	hen2.5
AT4G10160	15.3662	2.4196	2.8436e-05	0.000491747	protein_coding	hen2.5
AT4G10190	603.896	0.392241	0.000397366	0.00488359	protein_coding	hen2.5
AT4G10201	4121.11	-0.424346	1.54572e-06	3.55906e-05	pseudogene	hen2.5
AT4G10210	1388.65	-0.719195	1.21414e-12	7.3869e-11	protein_coding	hen2.5
AT4G10220	223.278	-0.867789	5.59104e-09	2.02022e-07	protein_coding	hen2.5
AT4G10270	54.7181	3.31205	8.30069e-33	1.77396e-30	protein_coding	hen2.5
AT4G10280	21.9132	2.32394	1.72868e-10	7.9255e-09	protein_coding	hen2.5
AT4G10290	77.0851	5.04298	7.73395e-47	3.14636e-44	protein_coding	hen2.5
AT4G10340	453.432	-0.686752	0.00055308	0.00642545	protein_coding	hen2.5
AT4G10360	33.6573	0.937848	0.00178071	0.0169611	protein_coding	hen2.5
AT4G10400	50.4645	1.1892	4.30773e-06	9.04865e-05	protein_coding	hen2.5
AT4G10600	28.6716	1.38602	1.55526e-05	0.000287286	protein_coding	hen2.5
AT4G10630	16.199	1.53066	0.000211256	0.00284647	protein_coding	hen2.5
AT4G10690	62.4942	1.37321	4.00839e-11	2.03533e-09	transposable_element_gene	hen2.5
AT4G10740	438.16	0.911234	8.06449e-15	6.28701e-13	protein_coding	hen2.5
AT4G10750	27.4309	1.08268	0.000680356	0.00764755	protein_coding	hen2.5
AT4G10925	56.7321	2.03146	7.27064e-13	4.57177e-11	protein_coding	hen2.5
AT4G10990	5180.89	-0.360293	0.000178657	0.00246179	transposable_element_gene	hen2.5
AT4G11200	23.0394	1.67242	2.82353e-06	6.16294e-05	transposable_element_gene	hen2.5
AT4G11310	81.771	-0.68884	0.00640577	0.0469963	protein_coding	hen2.5
AT4G11660	42.5668	1.25151	1.23443e-05	0.000234237	protein_coding	hen2.5
AT4G11911	8.03901	1.63787	0.00609165	0.0451429	protein_coding	hen2.5
AT4G11985	1593.67	-0.517122	0.0029165	0.0252327	pre_trna	hen2.5
AT4G12290	175.382	0.823804	1.2797e-05	0.000241943	protein_coding	hen2.5
AT4G12390	21.198	1.11865	0.00118816	0.0121816	protein_coding	hen2.5
AT4G12610	78.8778	0.992123	2.87696e-06	6.26943e-05	protein_coding	hen2.5
AT4G12640	186.81	1.61807	5.62439e-24	7.99646e-22	protein_coding	hen2.5
AT4G12690	80.5655	1.87612	1.7172e-17	1.65109e-15	protein_coding	hen2.5
AT4G12790	56.7606	0.84613	0.000203231	0.00275764	protein_coding	hen2.5
AT4G12800	568.862	-0.528292	0.00652468	0.0477252	protein_coding	hen2.5
AT4G12810	77.5737	3.66008	3.16008e-43	1.04102e-40	protein_coding	hen2.5
AT4G12820	206.49	3.04112	1.56876e-11	8.36833e-10	protein_coding	hen2.5
AT4G12850	46.583	0.743971	0.00344299	0.0288205	protein_coding	hen2.5
AT4G12960	192.992	-1.02249	0.00670422	0.0487359	protein_coding	hen2.5
AT4G12970	31.8551	2.86642	6.09372e-18	6.05187e-16	protein_coding	hen2.5
AT4G12980	28.6508	1.16898	0.000229348	0.00304893	protein_coding	hen2.5
AT4G13000	17.7509	2.14332	9.18786e-08	2.67572e-06	protein_coding	hen2.5
AT4G13030	57.3592	0.688443	0.00390565	0.0318898	protein_coding	hen2.5
AT4G13040	64.946	1.7388	7.65884e-12	4.23954e-10	protein_coding	hen2.5
AT4G13100	132.102	1.67498	7.47642e-21	9.02788e-19	protein_coding	hen2.5
AT4G13245	80.4698	2.28584	2.50067e-28	4.39785e-26	small_nucleolar_rna	hen2.5
AT4G13251	251.829	0.527959	4.85299e-05	0.000789347	transposable_element_gene	hen2.5
AT4G13253	310.734	0.421843	0.00118161	0.0121254	transposable_element_gene	hen2.5
AT4G13255	339.566	0.435313	0.000787524	0.00864356	transposable_element_gene	hen2.5
AT4G13257	323.699	0.452731	0.00053271	0.00622629	transposable_element_gene	hen2.5
AT4G13259	329.314	0.410869	0.00154107	0.0150438	transposable_element_gene	hen2.5
AT4G13340	147.024	1.86177	6.59977e-25	9.94871e-23	protein_coding	hen2.5
AT4G13390	570.748	0.845197	4.16834e-09	1.53741e-07	protein_coding	hen2.5
AT4G13410	22.2727	0.975525	0.00550601	0.0416205	protein_coding	hen2.5
AT4G13420	1017.16	1.7188	8.99755e-33	1.91682e-30	protein_coding	hen2.5
AT4G13445	19126.4	-0.481168	0.00621245	0.045862	pre_trna	hen2.5
AT4G13494	102.426	0.593296	0.00206224	0.0191173	miRNA_target	hen2.5
AT4G13500	21.1627	1.68602	1.01793e-05	0.000196805	protein_coding	hen2.5
AT4G13505	124.292	0.827316	0.000277345	0.00357442	antisense_long_noncoding_rna	hen2.5
AT4G13510	64.5761	0.796855	0.00199967	0.0186498	protein_coding	hen2.5
AT4G13520	156.159	-0.741061	0.00354005	0.029493	protein_coding	hen2.5
AT4G13540	84.499	3.11307	1.20643e-39	3.51179e-37	protein_coding	hen2.5
AT4G13554	47.8569	1.75749	0.00335201	0.0282012	mirna	hen2.5
AT4G13660	42.3463	-0.761909	0.00590833	0.0441087	protein_coding	hen2.5
AT4G13760	1034.31	0.479773	3.78831e-07	9.90077e-06	protein_coding	hen2.5
AT4G13830	65.068	0.999196	0.00012461	0.00180288	protein_coding	hen2.5
AT4G13885	1100.46	-0.312553	0.00171337	0.0164149	protein_coding	hen2.5
AT4G13900	524.572	0.317024	0.00326999	0.0276489	pseudogene	hen2.5
AT4G13992	393.141	0.52517	0.000295248	0.00377704	protein_coding	hen2.5
AT4G14170	70.2076	-0.838233	0.00135108	0.0134994	protein_coding	hen2.5
AT4G14270	186.948	0.780353	7.75523e-05	0.00119492	protein_coding	hen2.5
AT4G14365	212.652	2.54054	9.65686e-13	5.98858e-11	protein_coding	hen2.5
AT4G14410	139.808	0.506556	0.00158085	0.0153677	protein_coding	hen2.5
AT4G14430	28.824	0.926965	0.00136278	0.0135821	protein_coding	hen2.5
AT4G14440	26.4855	1.08534	0.000543699	0.00632954	protein_coding	hen2.5
AT4G14504	86.0305	1.36412	7.40753e-09	2.6205e-07	mirna	hen2.5
AT4G14540	38.9374	0.981097	0.000114801	0.00168066	protein_coding	hen2.5
AT4G14548	143.744	0.734531	1.06187e-05	0.000204598	other_rna	hen2.5
AT4G14560	23.1396	1.57322	6.32473e-06	0.000128459	protein_coding	hen2.5
AT4G14660	36.3425	0.955632	0.00316322	0.0269384	protein_coding	hen2.5
AT4G14695	54.5234	1.80636	2.75349e-14	2.01246e-12	protein_coding	hen2.5
AT4G14750	88.4415	0.793493	0.00131159	0.0131986	protein_coding	hen2.5
AT4G14810	19477.1	-0.942787	3.38422e-13	2.21477e-11	protein_coding	hen2.5
AT4G14811	23973.9	-0.900631	3.98676e-13	2.59132e-11	mirna	hen2.5
AT4G14870	24.6654	0.973082	0.00239974	0.0215909	protein_coding	hen2.5
AT4G14890	53.2974	2.19697	2.14572e-16	1.90416e-14	protein_coding	hen2.5
AT4G14900	102.168	1.3551	7.191e-11	3.50635e-09	protein_coding	hen2.5
AT4G14910	200.333	1.43148	6.03776e-23	8.13868e-21	protein_coding	hen2.5
AT4G14950	86.6825	1.67657	3.55318e-12	2.05618e-10	protein_coding	hen2.5
AT4G15090	87.6091	0.91999	1.48952e-05	0.000276047	protein_coding	hen2.5
AT4G15260	36.3098	1.64364	1.61004e-09	6.35481e-08	protein_coding	hen2.5
AT4G15417	9.85793	2.47749	8.2093e-05	0.00125537	protein_coding	hen2.5
AT4G15440	48.1743	2.38564	8.89697e-20	1.0201e-17	protein_coding	hen2.5
AT4G15490	58.0491	2.52325	6.52629e-26	1.03948e-23	protein_coding	hen2.5
AT4G15560	147.043	-0.512248	0.00681187	0.0493802	protein_coding	hen2.5
AT4G15800	76.039	3.85476	1.57882e-47	6.74826e-45	protein_coding	hen2.5
AT4G15910	25.2325	1.0152	0.0033509	0.028199	protein_coding	hen2.5
AT4G15970	118.982	-1.29189	3.85894e-10	1.67162e-08	protein_coding	hen2.5
AT4G16015	342.271	0.341377	0.00522288	0.039986	protein_coding	hen2.5
AT4G16070	79.7294	1.27922	1.00898e-09	4.10725e-08	protein_coding	hen2.5
AT4G16130	120.081	-0.687924	0.00146697	0.0144584	protein_coding	hen2.5
AT4G16140	185.902	3.73408	6.10131e-89	8.07921e-86	protein_coding	hen2.5
AT4G16141	50.616	0.87172	0.000424057	0.0051544	protein_coding	hen2.5
AT4G16190	604.255	-0.382808	0.00558173	0.0420939	protein_coding	hen2.5
AT4G16380	132.715	0.681226	3.99004e-05	0.00066353	protein_coding	hen2.5
AT4G16400	26.8093	0.83895	0.00498543	0.0385572	protein_coding	hen2.5
AT4G16410	19.4989	1.05937	0.00282861	0.0246388	protein_coding	hen2.5
AT4G16442	35.9082	0.900271	0.00424335	0.0340259	protein_coding	hen2.5
AT4G16447	11.7613	1.82757	0.000258353	0.00336886	protein_coding	hen2.5
AT4G16490	40.4524	0.967479	0.000284472	0.00365789	protein_coding	hen2.5
AT4G16500	107.323	0.921284	3.25942e-07	8.60845e-06	protein_coding	hen2.5
AT4G16515	28.0738	0.917119	0.00351687	0.0293288	protein_coding	hen2.5
AT4G16580	50.9746	0.781756	0.000589575	0.00678717	protein_coding	hen2.5
AT4G16610	25.8342	2.37511	2.28738e-11	1.19562e-09	protein_coding	hen2.5
AT4G16670	51.856	1.10203	5.05388e-05	0.000819456	protein_coding	hen2.5
AT4G16690	95.5513	3.9672	1.60974e-60	1.02557e-57	protein_coding	hen2.5
AT4G16750	7.98947	1.66546	0.00556617	0.0419953	protein_coding	hen2.5
AT4G16790	23.2315	1.85796	8.47755e-07	2.05866e-05	protein_coding	hen2.5
AT4G16860	625.17	0.489955	4.13327e-06	8.7147e-05	protein_coding	hen2.5
AT4G16880	54.8251	2.05929	1.15645e-16	1.04689e-14	protein_coding	hen2.5
AT4G16890	857.756	0.40644	0.000298604	0.00381274	protein_coding	hen2.5
AT4G16900	212.96	0.464855	0.000408558	0.00499568	protein_coding	hen2.5
AT4G16920	1045.94	0.396709	1.65273e-05	0.000302558	protein_coding	hen2.5
AT4G16950	1008.83	0.396303	3.75103e-05	0.000628737	protein_coding	hen2.5
AT4G16957	22.5478	1.48048	8.03435e-06	0.000159396	protein_coding	hen2.5
AT4G16980	31.6473	1.88821	7.12303e-09	2.52913e-07	protein_coding	hen2.5
AT4G16983	27.1876	2.08041	4.09426e-08	1.28246e-06	protein_coding	hen2.5
AT4G17020	94.5329	1.97428	2.88672e-16	2.5351e-14	protein_coding	hen2.5
AT4G17098	77.0682	0.943477	7.17499e-06	0.000143655	antisense_long_noncoding_rna	hen2.5
AT4G17150	81.6085	0.617149	0.00399174	0.0324632	protein_coding	hen2.5
AT4G17245	27.3479	2.58734	1.19728e-09	4.82148e-08	protein_coding	hen2.5
AT4G17410	369.223	1.43186	4.57652e-17	4.24541e-15	protein_coding	hen2.5
AT4G17450	1108.9	-0.286958	0.0028123	0.0245189	transposable_element_gene	hen2.5
AT4G17460	51.2939	1.64786	4.30898e-09	1.58582e-07	protein_coding	hen2.5
AT4G17530	55.5789	0.830308	0.000707248	0.0079064	protein_coding	hen2.5
AT4G17570	68.6929	0.764624	0.00368876	0.0305173	protein_coding	hen2.5
AT4G17670	26.2402	1.73484	1.95241e-07	5.3468e-06	protein_coding	hen2.5
AT4G17695	23.4975	1.05397	0.00129127	0.013031	protein_coding	hen2.5
AT4G17870	42.7419	2.03169	1.41968e-09	5.65634e-08	protein_coding	hen2.5
AT4G17905	45.0071	1.42719	7.40061e-08	2.19782e-06	protein_coding	hen2.5
AT4G17970	91.7774	4.90902	4.76174e-58	2.77219e-55	protein_coding	hen2.5
AT4G18210	38.8702	1.95688	3.88231e-11	1.97875e-09	protein_coding	hen2.5
AT4G18215	9.54605	1.83509	0.000708965	0.00791773	protein_coding	hen2.5
AT4G18220	23.0408	2.20345	5.07041e-10	2.15088e-08	protein_coding	hen2.5
AT4G18390	420.528	3.09343	1.94499e-86	2.43242e-83	miRNA_target	hen2.5
AT4G18530	44.4859	0.708433	0.00460348	0.0362297	protein_coding	hen2.5
AT4G18540	245.831	-1.1465	3.7657e-09	1.39884e-07	protein_coding	hen2.5
AT4G18596	41.3902	-0.874659	0.00222866	0.0203279	protein_coding	hen2.5
AT4G18670	224.461	1.1499	6.5384e-17	6.02398e-15	protein_coding	hen2.5
AT4G18700	36.0841	0.954852	0.00078155	0.00859476	protein_coding	hen2.5
AT4G18740	40.0353	0.802084	0.00422157	0.033898	protein_coding	hen2.5
AT4G18810	39.5558	0.861847	0.00126371	0.0128064	protein_coding	hen2.5
AT4G18840	64.2061	0.746285	0.00202304	0.0188185	protein_coding	hen2.5
AT4G18890	56.3436	2.78998	6.39119e-25	9.65585e-23	protein_coding	hen2.5
AT4G18960	42.4571	0.752121	0.00254615	0.0226547	protein_coding	hen2.5
AT4G19070	11.7807	1.76144	0.00059113	0.0067985	protein_coding	hen2.5
AT4G19080	58.6144	1.54083	2.38158e-10	1.07224e-08	protein_coding	hen2.5
AT4G19090	225.286	0.71021	5.73031e-06	0.000117446	protein_coding	hen2.5
AT4G19095	13.261	2.34348	1.08154e-06	2.58183e-05	protein_coding	hen2.5
AT4G19100	73.3458	1.64923	1.78144e-09	6.96618e-08	protein_coding	hen2.5
AT4G19395	6371.35	-0.405125	0.000271075	0.00351031	mirna	hen2.5
AT4G19590	29.4956	0.888657	0.00362518	0.0300546	protein_coding	hen2.5
AT4G19700	67.207	2.5394	5.70441e-23	7.72015e-21	protein_coding	hen2.5
AT4G19790	435.898	-0.341036	0.00549476	0.0415541	transposable_element_gene	hen2.5
AT4G20170	324.3	0.359831	0.0026232	0.0232148	protein_coding	hen2.5
AT4G20260	392.774	-0.600614	0.00274792	0.0240762	protein_coding	hen2.5
AT4G20290	10.3468	2.11271	7.86462e-05	0.00121012	protein_coding	hen2.5
AT4G20300	70.8036	1.79645	2.03016e-16	1.80874e-14	protein_coding	hen2.5
AT4G20320	266.458	0.480115	0.00214556	0.0197298	protein_coding	hen2.5
AT4G20340	37.5252	1.47627	1.90693e-06	4.31137e-05	protein_coding	hen2.5
AT4G20350	47.7167	2.21969	8.8597e-09	3.08255e-07	protein_coding	hen2.5
AT4G20360	629.886	-0.565829	0.00200264	0.0186724	protein_coding	hen2.5
AT4G20362	323.723	-0.542113	0.00328261	0.0277348	antisense_long_noncoding_rna	hen2.5
AT4G20380	96.7444	1.02689	0.000289931	0.00371676	protein_coding	hen2.5
AT4G20480	52.0539	0.891898	0.000484565	0.00575319	protein_coding	hen2.5
AT4G20725	1036.94	-0.365858	0.000145887	0.00206112	transposable_element_gene	hen2.5
AT4G20880	33.4642	0.900291	0.00261559	0.0231597	protein_coding	hen2.5
AT4G20953	185.191	0.383837	0.00504802	0.0389387	protein_coding	hen2.5
AT4G21280	244.512	-0.586634	0.000648348	0.00735139	protein_coding	hen2.5
AT4G21350	36.6933	2.06364	2.85802e-10	1.26981e-08	protein_coding	hen2.5
AT4G21360	464.281	-0.274933	0.00639279	0.0469266	transposable_element_gene	hen2.5
AT4G21362	310.385	-0.661413	0.000310828	0.00395239	mirna	hen2.5
AT4G21445	30.2377	2.20407	1.88601e-10	8.5906e-09	protein_coding	hen2.5
AT4G21510	77.2182	0.896729	5.3098e-05	0.000854796	protein_coding	hen2.5
AT4G21515	24.9855	1.00605	0.0022036	0.0201374	protein_coding	hen2.5
AT4G21595	1881.43	-0.909286	5.2155e-12	2.95485e-10	mirna	hen2.5
AT4G21650	237.03	-0.633644	0.00356832	0.0296919	protein_coding	hen2.5
AT4G21670	216.156	2.91995	5.54388e-75	5.58798e-72	protein_coding	hen2.5
AT4G21710	159.401	1.02566	1.89284e-06	4.28382e-05	protein_coding	hen2.5
AT4G21740	21.5489	2.25833	8.29274e-10	3.42528e-08	protein_coding	hen2.5
AT4G21800	49.1535	2.48058	2.63992e-15	2.14281e-13	protein_coding	hen2.5
AT4G21890	33.7328	1.69481	8.2484e-09	2.89409e-07	protein_coding	hen2.5
AT4G21930	9.84412	1.62319	0.00145596	0.0143709	protein_coding	hen2.5
AT4G21970	31.9694	3.39782	3.72843e-21	4.57803e-19	protein_coding	hen2.5
AT4G21990	75.5858	1.27262	3.27303e-09	1.22812e-07	protein_coding	hen2.5
AT4G22065	11.4269	2.46498	2.86787e-05	0.000495716	transposable_element_gene	hen2.5
AT4G22120	113.717	0.512586	0.00415731	0.0334933	protein_coding	hen2.5
AT4G22160	88.6654	2.71806	5.2419e-34	1.19192e-31	protein_coding	hen2.5
AT4G22190	52.4978	1.1935	1.44555e-06	3.34897e-05	protein_coding	hen2.5
AT4G22233	22.4018	1.38029	4.22088e-05	0.000698992	antisense_long_noncoding_rna	hen2.5
AT4G22240	149.116	-0.718979	9.88377e-05	0.00147152	protein_coding	hen2.5
AT4G22250	18.5027	1.32041	0.000483761	0.00574465	protein_coding	hen2.5
AT4G22350	92.3209	1.60146	7.17098e-15	5.61156e-13	protein_coding	hen2.5
AT4G22380	30.7059	1.46163	3.44212e-06	7.37489e-05	protein_coding	hen2.5
AT4G22475	297.372	0.440985	0.0057411	0.0430864	protein_coding	hen2.5
AT4G22495	43.3549	1.14194	0.000965539	0.010246	protein_coding	hen2.5
AT4G22545	31.9875	1.46877	3.55539e-07	9.32814e-06	pseudogene	hen2.5
AT4G22550	22.8057	3.12921	2.0633e-13	1.37825e-11	protein_coding	hen2.5
AT4G22560	40.3304	4.00351	6.42182e-27	1.06556e-24	protein_coding	hen2.5
AT4G22760	186.789	-0.852704	7.07595e-07	1.74593e-05	protein_coding	hen2.5
AT4G22980	22.8662	1.37071	6.67938e-05	0.00104416	protein_coding	hen2.5
AT4G23080	176.289	-1.27861	9.57573e-21	1.14659e-18	protein_coding	hen2.5
AT4G23170	47.7931	1.55295	3.63437e-09	1.35303e-07	protein_coding	hen2.5
AT4G23375	1398.03	-0.999876	1.25306e-10	5.88475e-09	mirna	hen2.5
AT4G23387	3837.63	-1.07415	1.3164e-10	6.1353e-09	mirna	hen2.5
AT4G23400	97.1687	-0.705675	0.00649877	0.0475546	protein_coding	hen2.5
AT4G23420	4921.71	1.43166	3.20008e-20	3.74543e-18	protein_coding	hen2.5
AT4G23490	33.9967	1.17319	0.000113517	0.00166439	protein_coding	hen2.5
AT4G23500	49.3337	0.734159	0.00329392	0.027819	protein_coding	hen2.5
AT4G23515	143.46	-0.422365	0.00641011	0.0470231	protein_coding	hen2.5
AT4G23530	37.666	0.771832	0.00322655	0.0273605	protein_coding	hen2.5
AT4G23680	87.3129	-0.99754	6.29394e-06	0.000127873	protein_coding	hen2.5
AT4G23750	544.321	1.7624	1.14264e-06	2.70851e-05	protein_coding	hen2.5
AT4G23770	23.7458	1.57536	0.000168903	0.00234364	protein_coding	hen2.5
AT4G23870	39.1827	1.07862	8.66371e-05	0.00131598	protein_coding	hen2.5
AT4G23890	34.8559	1.39312	2.55508e-06	5.62977e-05	protein_coding	hen2.5
AT4G23910	22.7277	1.62712	1.23259e-05	0.000233953	protein_coding	hen2.5
AT4G23920	326.686	-0.391512	0.00504107	0.0388895	protein_coding	hen2.5
AT4G23930	34.9139	1.68625	1.23305e-08	4.20352e-07	protein_coding	hen2.5
AT4G23990	49.7569	1.64941	5.57833e-09	2.01779e-07	protein_coding	hen2.5
AT4G24010	40.2559	1.15126	1.79348e-05	0.000325414	protein_coding	hen2.5
AT4G24060	27.6627	0.985001	0.0013161	0.013238	protein_coding	hen2.5
AT4G24190	418.875	-0.528737	0.00113911	0.0117692	protein_coding	hen2.5
AT4G24210	30.9199	1.60263	2.52197e-08	8.18828e-07	protein_coding	hen2.5
AT4G24240	59.7178	1.41803	2.97451e-09	1.12536e-07	protein_coding	hen2.5
AT4G24290	87.388	-0.657621	0.00175321	0.0167373	protein_coding	hen2.5
AT4G24350	27.526	2.3883	3.85254e-10	1.66992e-08	protein_coding	hen2.5
AT4G24410	8.74677	2.39265	7.5208e-05	0.00116305	protein_coding	hen2.5
AT4G24440	34.7543	0.945403	0.00071423	0.00796731	protein_coding	hen2.5
AT4G24600	614.374	-0.726308	2.56424e-07	6.90199e-06	protein_coding	hen2.5
AT4G24610	356.908	-0.422715	0.000825163	0.00898223	protein_coding	hen2.5
AT4G24660	69.9966	2.85731	1.07964e-33	2.40032e-31	protein_coding	hen2.5
AT4G24700	11.0005	2.47044	4.82011e-06	0.000100159	protein_coding	hen2.5
AT4G24740	125.498	0.682847	0.000113824	0.00166816	protein_coding	hen2.5
AT4G24780	128.718	0.859054	1.98195e-05	0.000355693	protein_coding	hen2.5
AT4G24805	24.8212	1.09328	0.00144558	0.0142893	protein_coding	hen2.5
AT4G24930	15.8877	1.18155	0.00247873	0.0221923	protein_coding	hen2.5
AT4G24960	95.2088	0.679883	0.00523916	0.0400562	protein_coding	hen2.5
AT4G24974	2938.54	-0.421899	8.29126e-05	0.00126539	protein_coding	hen2.5
AT4G25100	102.715	-0.655593	0.00050883	0.00599072	protein_coding	hen2.5
AT4G25631	233.942	0.848979	3.5282e-09	1.31641e-07	small_nucleolar_rna	hen2.5
AT4G25660	37.3144	1.33611	4.31119e-07	1.11337e-05	protein_coding	hen2.5
AT4G25670	58.7775	0.952221	0.000197791	0.0026914	protein_coding	hen2.5
AT4G25760	15.4833	2.27467	1.83628e-07	5.06161e-06	protein_coding	hen2.5
AT4G25830	34.6091	1.30571	2.56382e-06	5.64718e-05	protein_coding	hen2.5
AT4G25835	46.647	1.38056	1.39233e-07	3.92274e-06	protein_coding	hen2.5
AT4G26080	63.9565	0.970823	2.78028e-05	0.000482179	protein_coding	hen2.5
AT4G26090	44.4198	0.933178	0.000368013	0.00456186	protein_coding	hen2.5
AT4G26095	77.4391	1.12239	4.61181e-07	1.18377e-05	antisense_long_noncoding_rna	hen2.5
AT4G26120	158.461	-0.60593	0.000618167	0.00705776	protein_coding	hen2.5
AT4G26130	66.4444	1.36891	9.19626e-08	2.67695e-06	protein_coding	hen2.5
AT4G26255	6997.66	-0.377043	9.16099e-07	2.20953e-05	other_rna	hen2.5
AT4G26360	1139.96	0.292068	0.0055945	0.0421741	transposable_element_gene	hen2.5
AT4G26450	141.627	1.01528	5.84459e-05	0.000930684	protein_coding	hen2.5
AT4G26460	590.681	-0.445028	0.00134239	0.0134344	protein_coding	hen2.5
AT4G26480	63.9398	0.904699	0.00225762	0.0205504	protein_coding	hen2.5
AT4G26488	38.5582	2.03289	4.57369e-10	1.95614e-08	antisense_long_noncoding_rna	hen2.5
AT4G26490	16.4225	2.3608	8.5074e-08	2.50013e-06	protein_coding	hen2.5
AT4G26720	26.8155	0.925196	0.00388325	0.0317398	protein_coding	hen2.5
AT4G26790	88.9729	2.5702	8.96753e-35	2.10279e-32	protein_coding	hen2.5
AT4G26795	234.188	2.56063	7.1357e-53	3.65072e-50	antisense_long_noncoding_rna	hen2.5
AT4G26830	34.1969	0.76867	0.00530931	0.0404739	protein_coding	hen2.5
AT4G26960	10.9374	1.31755	0.00429232	0.0343329	protein_coding	hen2.5
AT4G27050	58.4187	1.39572	5.30575e-08	1.61767e-06	protein_coding	hen2.5
AT4G27100	27.4886	1.32512	0.000128329	0.00185022	protein_coding	hen2.5
AT4G27230	52.3729	0.797959	0.00420648	0.0338186	protein_coding	hen2.5
AT4G27240	68.9987	1.56395	4.79763e-11	2.40533e-09	protein_coding	hen2.5
AT4G27310	68.8787	3.87756	1.02627e-44	3.68654e-42	protein_coding	hen2.5
AT4G27400	18.6412	2.4849	1.32506e-09	5.29187e-08	protein_coding	hen2.5
AT4G27410	56.7386	1.395	1.8255e-09	7.12199e-08	protein_coding	hen2.5
AT4G27520	94.2435	1.03118	7.79633e-07	1.90695e-05	protein_coding	hen2.5
AT4G27600	3161	1.81206	1.50425e-72	1.35449e-69	protein_coding	hen2.5
AT4G27652	10.8187	3.23882	3.79338e-08	1.19744e-06	protein_coding	hen2.5
AT4G27657	7.49726	2.57846	5.86274e-05	0.000932697	protein_coding	hen2.5
AT4G27740	16.8294	2.73242	4.92667e-10	2.09649e-08	protein_coding	hen2.5
AT4G27745	66.9446	0.895493	0.000202815	0.00275311	protein_coding	hen2.5
AT4G27800	79.8632	-0.741798	0.00242135	0.0217594	protein_coding	hen2.5
AT4G27840	27.0303	1.48381	2.23467e-06	4.97902e-05	protein_coding	hen2.5
AT4G27950	16.5705	1.33212	0.0027996	0.0244302	protein_coding	hen2.5
AT4G28100	28.8399	1.29923	9.41228e-06	0.000183446	protein_coding	hen2.5
AT4G28150	30.5887	0.863084	0.00593527	0.0442169	protein_coding	hen2.5
AT4G28180	17.2376	1.29239	0.00282435	0.0246049	protein_coding	hen2.5
AT4G28190	43.5949	0.848761	0.00256056	0.0227559	protein_coding	hen2.5
AT4G28220	120.235	0.849186	0.00090773	0.00971502	protein_coding	hen2.5
AT4G28240	207.702	4.87376	5.3774e-93	8.25345e-90	protein_coding	hen2.5
AT4G28250	104.049	0.49711	0.00582096	0.0435624	protein_coding	hen2.5
AT4G28330	15.2065	2.14305	1.1881e-06	2.80446e-05	protein_coding	hen2.5
AT4G28362	1652.01	0.568113	0.000274834	0.00354612	pre_trna	hen2.5
AT4G28440	54.1848	1.28042	1.02841e-06	2.46631e-05	protein_coding	hen2.5
AT4G28480	77.1142	0.707346	0.000515567	0.00605457	protein_coding	hen2.5
AT4G28485	9.9025	1.58873	0.00593627	0.0442195	protein_coding	hen2.5
AT4G28680	86.4308	0.979876	1.03342e-06	2.47736e-05	protein_coding	hen2.5
AT4G28750	85.7184	-0.621762	0.00250089	0.0223403	protein_coding	hen2.5
AT4G28970	4342.71	-0.256309	0.000367564	0.00455797	transposable_element_gene	hen2.5
AT4G29010	122.325	-0.660967	0.00204774	0.0190142	protein_coding	hen2.5
AT4G29030	99.1803	0.971316	7.88512e-05	0.00121189	protein_coding	hen2.5
AT4G29035	65.4881	1.68691	4.12182e-08	1.28989e-06	protein_coding	hen2.5
AT4G29100	45.0268	0.929704	0.000222211	0.00296865	protein_coding	hen2.5
AT4G29200	279.071	1.01085	2.4501e-12	1.4388e-10	protein_coding	hen2.5
AT4G29240	58.9042	0.733446	0.00254044	0.0226128	protein_coding	hen2.5
AT4G29290	232.295	-3.65676	2.22372e-44	7.74096e-42	protein_coding	hen2.5
AT4G29360	79.0654	1.41298	1.52039e-11	8.12958e-10	protein_coding	hen2.5
AT4G29654	14378.9	-0.436694	3.93503e-06	8.31751e-05	protein_coding	hen2.5
AT4G29700	113.895	2.38001	1.11726e-34	2.60179e-32	protein_coding	hen2.5
AT4G29710	50.3552	3.76124	5.08455e-33	1.1041e-30	protein_coding	hen2.5
AT4G29720	35.2483	1.37316	1.36123e-06	3.17208e-05	protein_coding	hen2.5
AT4G29780	52.9653	1.40603	3.27338e-09	1.22812e-07	protein_coding	hen2.5
AT4G29905	13.1692	1.46612	0.000767937	0.00847264	protein_coding	hen2.5
AT4G29920	77.7197	0.747154	0.000382571	0.00472067	protein_coding	hen2.5
AT4G29950	82.4318	0.691438	0.000306284	0.00390122	protein_coding	hen2.5
AT4G30097	7.30003	4.71217	1.07741e-06	2.57288e-05	protein_coding	hen2.5
AT4G30100	107.583	1.30434	1.36132e-12	8.25999e-11	protein_coding	hen2.5
AT4G30130	188.328	1.35047	1.47432e-15	1.21867e-13	protein_coding	hen2.5
AT4G30140	21.4629	-1.11079	0.00516524	0.0396436	protein_coding	hen2.5
AT4G30150	286.492	-1.0096	7.09786e-09	2.52284e-07	protein_coding	hen2.5
AT4G30250	40.6603	1.05935	0.00122452	0.0124729	protein_coding	hen2.5
AT4G30270	105.013	-0.706709	0.00346965	0.0290139	protein_coding	hen2.5
AT4G30370	14.5835	1.80903	9.40875e-05	0.00141263	protein_coding	hen2.5
AT4G30400	36.802	1.54577	4.79745e-08	1.47602e-06	protein_coding	hen2.5
AT4G30410	38.5375	1.77511	4.21309e-10	1.81456e-08	protein_coding	hen2.5
AT4G30440	104.606	1.75676	1.42158e-17	1.38134e-15	protein_coding	hen2.5
AT4G30670	34.445	-0.900449	0.00207111	0.0191732	protein_coding	hen2.5
AT4G30750	23.0292	1.32096	0.000111415	0.00163675	protein_coding	hen2.5
AT4G30940	44.1407	2.72017	2.05496e-17	1.96291e-15	protein_coding	hen2.5
AT4G30960	122.194	1.1813	7.47136e-08	2.21532e-06	protein_coding	hen2.5
AT4G30972	5220.75	-0.475686	0.000428275	0.00519632	mirna	hen2.5
AT4G30975	5292.2	-0.464977	0.000559123	0.0064912	other_rna	hen2.5
AT4G30993	613.342	0.742473	6.05207e-06	0.000123255	protein_coding	hen2.5
AT4G31075	444.109	-0.499943	0.00239375	0.0215486	pre_trna	hen2.5
AT4G31080	69.001	-0.789872	0.000142829	0.00202428	protein_coding	hen2.5
AT4G31170	132.093	1.3169	4.45847e-13	2.88128e-11	protein_coding	hen2.5
AT4G31350	58.3273	0.680938	0.00534396	0.0406687	protein_coding	hen2.5
AT4G31408	78.7248	1.41839	4.27849e-09	1.57632e-07	other_rna	hen2.5
AT4G31550	78.7047	1.07186	3.69526e-05	0.000621241	protein_coding	hen2.5
AT4G31800	60.02	0.905214	0.00015282	0.00214606	protein_coding	hen2.5
AT4G31820	73.8717	0.672871	0.0014767	0.0145352	protein_coding	hen2.5
AT4G31877	5024.57	-0.519336	6.62407e-05	0.00103768	mirna	hen2.5
AT4G32020	125.562	1.6094	1.34424e-17	1.30997e-15	protein_coding	hen2.5
AT4G32260	142.491	1.29287	8.14594e-10	3.36877e-08	protein_coding	hen2.5
AT4G32290	30.0617	1.07952	0.000212034	0.00285529	protein_coding	hen2.5
AT4G32370	97.2991	5.52263	4.59707e-49	2.09766e-46	protein_coding	hen2.5
AT4G32375	13.2249	1.36541	0.00190211	0.0178932	protein_coding	hen2.5
AT4G32570	50.1323	2.02756	3.74068e-14	2.69605e-12	protein_coding	hen2.5
AT4G32600	57.695	0.855423	0.00182535	0.0173037	protein_coding	hen2.5
AT4G32730	84.9258	0.834405	5.05616e-05	0.00081963	protein_coding	hen2.5
AT4G32800	21.9366	2.14336	5.6163e-09	2.02827e-07	protein_coding	hen2.5
AT4G32880	28.5028	1.05533	0.00127288	0.012884	miRNA_target	hen2.5
AT4G32940	180.101	-0.539731	0.00653849	0.0478038	protein_coding	hen2.5
AT4G32990	2595.84	-0.238706	0.00500152	0.0386417	protein_coding	hen2.5
AT4G33010	250.772	-0.539837	0.00148558	0.0146056	protein_coding	hen2.5
AT4G33040	27.8019	1.54471	5.40602e-06	0.000111205	protein_coding	hen2.5
AT4G33080	92.6922	0.734766	0.000178292	0.00245726	protein_coding	hen2.5
AT4G33090	113.709	-0.9808	9.5373e-08	2.76549e-06	protein_coding	hen2.5
AT4G33160	37.886	1.09544	0.000406808	0.00497879	protein_coding	hen2.5
AT4G33180	30.8776	1.17337	0.000195456	0.00266285	protein_coding	hen2.5
AT4G33300	717.487	-0.367417	0.000400091	0.00490725	protein_coding	hen2.5
AT4G33380	46.5342	0.734062	0.00374861	0.0309012	protein_coding	hen2.5
AT4G33565	43.7696	1.70421	6.65215e-09	2.37316e-07	protein_coding	hen2.5
AT4G33600	16.8509	1.67346	1.43659e-05	0.000267421	protein_coding	hen2.5
AT4G33625	82.0575	0.641073	0.00292462	0.0252795	protein_coding	hen2.5
AT4G33640	56.8553	1.05355	0.000732481	0.00814131	protein_coding	hen2.5
AT4G33660	49.4877	3.47061	3.96448e-33	8.63655e-31	protein_coding	hen2.5
AT4G33950	41.5459	1.13772	9.63654e-05	0.00143979	protein_coding	hen2.5
AT4G34035	165.949	-0.594377	0.0056898	0.0427751	pre_trna	hen2.5
AT4G34220	63.7971	1.87147	4.34169e-13	2.81389e-11	protein_coding	hen2.5
AT4G34310	79.3917	-0.587395	0.0051784	0.0397265	protein_coding	hen2.5
AT4G34340	20.1237	1.97707	9.29485e-08	2.70331e-06	protein_coding	hen2.5
AT4G34590	80.2156	1.4785	8.84883e-13	5.52811e-11	protein_coding	hen2.5
AT4G34630	44.4653	2.92205	1.08982e-22	1.44595e-20	protein_coding	hen2.5
AT4G34710	303.624	0.461921	0.00495632	0.0383804	protein_coding	hen2.5
AT4G34730	44.1618	1.03107	0.000444342	0.00536332	protein_coding	hen2.5
AT4G34750	51.2535	1.71636	3.31715e-07	8.75067e-06	protein_coding	hen2.5
AT4G34770	10.9217	1.48096	0.00221032	0.0201907	protein_coding	hen2.5
AT4G34800	10.7935	2.14173	3.70014e-05	0.000621905	protein_coding	hen2.5
AT4G34881	44.5905	1.2473	1.06957e-05	0.000205908	protein_coding	hen2.5
AT4G34890	94.0732	-0.587238	0.00215182	0.0197766	protein_coding	hen2.5
AT4G34920	52.4795	1.24823	1.06256e-07	3.06264e-06	protein_coding	hen2.5
AT4G34930	27.2426	1.93045	3.70101e-09	1.37708e-07	protein_coding	hen2.5
AT4G34960	38.963	1.89128	7.42502e-10	3.08955e-08	protein_coding	hen2.5
AT4G34990	33.956	1.68444	7.42259e-09	2.62445e-07	protein_coding	hen2.5
AT4G35010	38.7797	-0.884108	0.00136611	0.0136134	protein_coding	hen2.5
AT4G35070	41.3841	0.846205	0.00190267	0.017896	protein_coding	hen2.5
AT4G35600	43.1283	0.88478	0.00209269	0.0193226	protein_coding	hen2.5
AT4G35685	23.356	2.24647	2.35472e-09	9.0353e-08	protein_coding	hen2.5
AT4G35750	61.6585	0.717054	0.00221417	0.0202149	protein_coding	hen2.5
AT4G35800	300.107	1.64845	1.94685e-23	2.69972e-21	protein_coding	hen2.5
AT4G35840	47.8685	1.66517	7.78065e-12	4.30345e-10	protein_coding	hen2.5
AT4G35940	428.584	3.15	8.47027e-52	4.17535e-49	protein_coding	hen2.5
AT4G36010	72.0681	1.42122	1.38277e-11	7.44675e-10	protein_coding	hen2.5
AT4G36030	43.9604	2.15249	1.32848e-15	1.10216e-13	protein_coding	hen2.5
AT4G36032	85.6421	2.12685	2.60732e-23	3.57886e-21	antisense_long_noncoding_rna	hen2.5
AT4G36090	44.7724	0.944265	0.000231298	0.00307123	protein_coding	hen2.5
AT4G36140	112.166	0.663792	0.000223446	0.00297998	protein_coding	hen2.5
AT4G36190	33.9734	-0.922508	0.00256955	0.0228298	protein_coding	hen2.5
AT4G36240	24.178	3.97415	4.57115e-17	4.24541e-15	protein_coding	hen2.5
AT4G36380	38.8772	0.953995	0.00467696	0.0366712	protein_coding	hen2.5
AT4G36470	18.666	1.60114	0.000101142	0.00150104	protein_coding	hen2.5
AT4G36540	54.4691	1.95824	7.57858e-13	4.76097e-11	protein_coding	hen2.5
AT4G36590	116.352	-1.01922	0.000348209	0.00435394	protein_coding	hen2.5
AT4G36648	94.1096	1.0476	2.07435e-08	6.8202e-07	other_rna	hen2.5
AT4G36690	156.067	1.36633	1.11846e-08	3.83807e-07	protein_coding	hen2.5
AT4G36770	17.121	1.61501	0.000122286	0.0017737	protein_coding	hen2.5
AT4G36840	34.8582	0.927424	0.00197223	0.0184346	protein_coding	hen2.5
AT4G36870	125.244	0.718494	9.65046e-05	0.00144071	protein_coding	hen2.5
AT4G36900	20.7751	1.59458	8.75204e-06	0.000171976	protein_coding	hen2.5
AT4G36970	31.1717	1.40166	5.83989e-06	0.000119402	protein_coding	hen2.5
AT4G37080	105.621	1.04621	2.1755e-07	5.91218e-06	protein_coding	hen2.5
AT4G37140	17.9803	2.01158	1.15839e-05	0.000221489	protein_coding	hen2.5
AT4G37260	66.0291	1.63249	3.95347e-12	2.27225e-10	protein_coding	hen2.5
AT4G37300	124.582	2.36802	9.16277e-36	2.2021e-33	protein_coding	hen2.5
AT4G37432	80.0411	0.773834	0.00255137	0.0226922	antisense_long_noncoding_rna	hen2.5
AT4G37450	50.9377	1.12714	1.82437e-05	0.00033022	protein_coding	hen2.5
AT4G37470	57.5454	0.910012	7.70049e-05	0.00118676	protein_coding	hen2.5
AT4G37540	24.7284	2.30519	1.8943e-09	7.37759e-08	protein_coding	hen2.5
AT4G37550	112.499	1.11366	1.81002e-07	4.9933e-06	protein_coding	hen2.5
AT4G37610	36.9797	0.825364	0.00600814	0.0446422	protein_coding	hen2.5
AT4G37630	101.044	0.900057	3.34979e-05	0.00056954	protein_coding	hen2.5
AT4G37650	42.6375	1.06288	0.000827899	0.00900765	protein_coding	hen2.5
AT4G37685	7.39682	1.77543	0.00435211	0.0347125	protein_coding	hen2.5
AT4G37730	55.4606	2.36001	2.03152e-23	2.81137e-21	protein_coding	hen2.5
AT4G37790	31.7398	1.56518	4.18061e-06	8.80353e-05	protein_coding	hen2.5
AT4G37810	21.8213	1.39757	0.000128654	0.00185417	protein_coding	hen2.5
AT4G37820	174.117	2.78161	1.22005e-37	3.23112e-35	protein_coding	hen2.5
AT4G37890	69.8613	0.803134	0.000115309	0.0016848	protein_coding	hen2.5
AT4G37930	165.436	-0.741788	0.000257349	0.00335772	protein_coding	hen2.5
AT4G38130	91.1402	1.13875	2.87958e-07	7.65918e-06	protein_coding	hen2.5
AT4G38170	40.2208	1.79516	1.95187e-09	7.57996e-08	protein_coding	hen2.5
AT4G38180	34.6908	1.93687	1.8304e-10	8.35783e-09	protein_coding	hen2.5
AT4G38210	14.5085	1.45977	0.00149095	0.0146466	protein_coding	hen2.5
AT4G38215	16.8948	1.24389	0.00325225	0.02753	antisense_long_noncoding_rna	hen2.5
AT4G38300	13.0323	2.32679	1.75576e-06	4.00041e-05	protein_coding	hen2.5
AT4G38360	42.7763	0.783277	0.00337843	0.0283614	protein_coding	hen2.5
AT4G38620	283.347	5.06071	1.36063e-132	6.5634e-129	protein_coding	hen2.5
AT4G38650	29.396	1.58013	5.79669e-07	1.45798e-05	protein_coding	hen2.5
AT4G38660	160.124	1.28017	4.41456e-10	1.89227e-08	protein_coding	hen2.5
AT4G38690	30.4934	1.63509	1.51056e-07	4.22937e-06	protein_coding	hen2.5
AT4G38700	15.9694	2.77752	4.36438e-09	1.60359e-07	protein_coding	hen2.5
AT4G38740	89.7205	1.55433	8.3741e-14	5.86648e-12	protein_coding	hen2.5
AT4G38840	10.7911	1.55558	0.00304153	0.0260996	protein_coding	hen2.5
AT4G38860	50.9411	1.33749	3.81669e-08	1.20333e-06	protein_coding	hen2.5
AT4G38910	21.759	1.18977	0.00177804	0.0169408	protein_coding	hen2.5
AT4G38930	33.5752	1.48199	3.73736e-06	7.93446e-05	protein_coding	hen2.5
AT4G38960	30.019	1.35424	0.000112582	0.00165247	protein_coding	hen2.5
AT4G38970	289.314	-0.559927	0.00221341	0.0202107	protein_coding	hen2.5
AT4G39010	34.9134	0.881078	0.0056792	0.042705	protein_coding	hen2.5
AT4G39190	106.396	4.42741	2.38617e-59	1.4388e-56	protein_coding	hen2.5
AT4G39195	4573.57	-0.433764	0.00134944	0.013491	pre_trna	hen2.5
AT4G39270	322.797	0.718496	9.45527e-05	0.00141804	protein_coding	hen2.5
AT4G39330	379.383	-0.657865	0.000674453	0.00759257	protein_coding	hen2.5
AT4G39380	36.1745	0.96708	0.00388118	0.0317321	protein_coding	hen2.5
AT4G39480	106.964	0.967555	1.08998e-07	3.13366e-06	protein_coding	hen2.5
AT4G39510	65.5857	2.3352	4.49031e-20	5.21935e-18	protein_coding	hen2.5
AT4G39570	15.2638	1.1808	0.00468902	0.0367487	protein_coding	hen2.5
AT4G39780	23.2973	1.32402	4.66274e-05	0.00076152	protein_coding	hen2.5
AT4G39838	55.9013	1.03327	2.2613e-06	5.03502e-05	antisense_long_noncoding_rna	hen2.5
AT4G39840	53.6207	1.00985	6.90085e-06	0.000138825	protein_coding	hen2.5
AT4G39870	27.3091	0.884	0.00398484	0.0324188	protein_coding	hen2.5
AT4G39920	30.1834	1.67005	8.62286e-08	2.52966e-06	protein_coding	hen2.5
AT4G40042	16.9769	2.1668	5.77201e-07	1.4534e-05	protein_coding	hen2.5
AT4G40060	78.4435	2.48899	3.14442e-30	5.89867e-28	protein_coding	hen2.5
AT4G40063	12.1076	1.48822	0.00216888	0.019882	protein_coding	hen2.5
AT4G40065	26.4824	2.00604	1.74175e-09	6.83074e-08	other_rna	hen2.5
AT4TE00510	163.716	-0.405678	0.00528845	0.0403514	transposable_element	hen2.5
AT4TE01420	10.8642	1.72091	0.00189034	0.0177973	transposable_element	hen2.5
AT4TE02730	138.581	-0.595187	0.0002596	0.00338317	transposable_element	hen2.5
AT4TE03160	52.3996	0.9416	0.000296199	0.00378848	transposable_element	hen2.5
AT4TE03225	585.915	-0.379898	0.00037338	0.00461992	transposable_element	hen2.5
AT4TE03530	839.774	-0.301597	0.00135285	0.0135091	transposable_element	hen2.5
AT4TE03670	95.6833	1.11744	6.48902e-08	1.952e-06	transposable_element	hen2.5
AT4TE03920	1262.06	-0.276648	0.00129908	0.0130961	transposable_element	hen2.5
AT4TE04200	28.5781	4.83734	6.66801e-19	7.0361e-17	transposable_element	hen2.5
AT4TE04435	1046.02	-0.302488	0.000203772	0.00276442	transposable_element	hen2.5
AT4TE05190	1828.54	-0.249024	0.00657207	0.0479766	transposable_element	hen2.5
AT4TE05550	1472.77	-0.294943	0.000467044	0.00558444	transposable_element	hen2.5
AT4TE06310	529.547	-0.280161	0.00586151	0.043827	transposable_element	hen2.5
AT4TE06555	4069.7	-0.27527	0.00108756	0.0113099	transposable_element	hen2.5
AT4TE06880	1461.1	-0.274643	0.00400907	0.0325767	transposable_element	hen2.5
AT4TE07035	27.4703	1.38621	6.17397e-05	0.000975542	transposable_element	hen2.5
AT4TE07360	37.5131	0.916745	0.000896699	0.00962288	transposable_element	hen2.5
AT4TE07440	2799.35	-0.329248	1.00959e-05	0.000195305	transposable_element	hen2.5
AT4TE07570	2788.94	-0.273008	5.33045e-05	0.000857098	transposable_element	hen2.5
AT4TE07990	357.338	-0.512927	0.000387776	0.00477268	transposable_element	hen2.5
AT4TE08315	213.793	0.965596	1.34329e-11	7.24574e-10	transposable_element	hen2.5
AT4TE08320	23.4573	0.996541	0.00548321	0.0414853	transposable_element	hen2.5
AT4TE08355	701.711	-0.278136	0.00362526	0.0300546	transposable_element	hen2.5
AT4TE08435	880.479	0.336036	0.00024793	0.00324864	transposable_element	hen2.5
AT4TE08440	625.985	0.439266	1.47012e-05	0.000272882	transposable_element	hen2.5
AT4TE08455	890.957	0.54693	6.37939e-08	1.92244e-06	transposable_element	hen2.5
AT4TE08465	7485.35	0.524899	1.07089e-09	4.34357e-08	transposable_element	hen2.5
AT4TE08475	6794.01	0.525012	1.05806e-09	4.29411e-08	transposable_element	hen2.5
AT4TE08850	612.664	0.4681	2.47884e-05	0.000435493	transposable_element	hen2.5
AT4TE08945	771.943	0.558947	1.89568e-07	5.20622e-06	transposable_element	hen2.5
AT4TE08980	4118.28	0.373198	3.94467e-07	1.02855e-05	transposable_element	hen2.5
AT4TE08985	2175.07	0.310466	0.000195905	0.00266789	transposable_element	hen2.5
AT4TE08990	1045.68	0.560148	5.52235e-10	2.33819e-08	transposable_element	hen2.5
AT4TE08995	3301.14	0.647437	2.37802e-12	1.39891e-10	transposable_element	hen2.5
AT4TE09055	983.302	0.450847	1.42041e-05	0.000264985	transposable_element	hen2.5
AT4TE09060	636.574	0.757658	1.68047e-12	1.00609e-10	transposable_element	hen2.5
AT4TE09075	1010.14	0.393542	5.29735e-05	0.000853549	transposable_element	hen2.5
AT4TE09310	9106.22	-0.230372	0.000450204	0.00541761	transposable_element	hen2.5
AT4TE09320	4387.66	-0.237394	0.00172092	0.0164686	transposable_element	hen2.5
AT4TE09380	95.417	-0.466568	0.00590735	0.0441063	transposable_element	hen2.5
AT4TE09480	1416.52	-0.286752	0.0053843	0.0408922	transposable_element	hen2.5
AT4TE09795	642.149	0.330217	0.000723431	0.00804868	transposable_element	hen2.5
AT4TE10480	497.292	-0.314229	0.00541093	0.0410672	transposable_element	hen2.5
AT4TE10600	441.864	-0.314594	0.00287567	0.0249618	transposable_element	hen2.5
AT4TE10720	258.398	1.55838	7.10875e-27	1.17665e-24	transposable_element	hen2.5
AT4TE10730	361.225	-0.306068	0.00467662	0.0366712	transposable_element	hen2.5
AT4TE10760	800.217	-0.280813	0.00228431	0.0207431	transposable_element	hen2.5
AT4TE11390	1852.5	-0.222311	0.00399915	0.0325117	transposable_element	hen2.5
AT4TE11500	265.146	-0.618703	5.86328e-06	0.000119844	transposable_element	hen2.5
AT4TE11985	619.833	-0.568658	2.77314e-06	6.05884e-05	transposable_element	hen2.5
AT4TE11990	808.343	-0.34709	0.00590235	0.0440769	transposable_element	hen2.5
AT4TE11995	5145.79	-0.313799	0.00177499	0.0169189	transposable_element	hen2.5
AT4TE12015	244.85	0.658627	2.61099e-05	0.000455276	transposable_element	hen2.5
AT4TE12175	746.709	-0.34646	0.000869953	0.00938207	transposable_element	hen2.5
AT4TE12345	6237.11	-0.414073	2.80293e-07	7.48477e-06	transposable_element	hen2.5
AT4TE12380	29.443	1.42261	5.86276e-05	0.000932697	transposable_element	hen2.5
AT4TE12755	102.328	-0.492746	0.00567469	0.0426853	transposable_element	hen2.5
AT4TE12760	237.935	-0.422402	0.00087502	0.00942618	transposable_element	hen2.5
AT4TE13120	305.195	-0.394821	0.00115085	0.0118676	transposable_element	hen2.5
AT4TE13290	819.186	0.503382	8.11238e-06	0.000160614	transposable_element	hen2.5
AT4TE13305	111.146	0.861862	2.9989e-06	6.50995e-05	transposable_element	hen2.5
AT4TE13310	968.187	0.581381	7.88131e-09	2.77357e-07	transposable_element	hen2.5
AT4TE13315	1935.94	0.660753	8.78618e-12	4.8319e-10	transposable_element	hen2.5
AT4TE13375	635.224	0.405281	4.26674e-05	0.000705549	transposable_element	hen2.5
AT4TE13465	1199.34	0.388126	3.5636e-05	0.000601652	transposable_element	hen2.5
AT4TE13480	83.339	0.546019	0.0044051	0.0350255	transposable_element	hen2.5
AT4TE13485	1534.43	0.680937	1.48385e-12	8.96276e-11	transposable_element	hen2.5
AT4TE13490	501.888	0.44269	7.86833e-05	0.00121041	transposable_element	hen2.5
AT4TE13495	24.1961	0.940838	0.00614051	0.0454103	transposable_element	hen2.5
AT4TE13505	3349.25	0.586754	4.67602e-12	2.66486e-10	transposable_element	hen2.5
AT4TE13515	95.1269	0.960965	5.73048e-07	1.44465e-05	transposable_element	hen2.5
AT4TE13565	510.276	0.466801	4.49518e-06	9.39563e-05	transposable_element	hen2.5
AT4TE13850	569.899	0.355764	0.000363849	0.00452103	transposable_element	hen2.5
AT4TE13990	278.739	0.787529	1.50917e-11	8.07597e-10	transposable_element	hen2.5
AT4TE14000	785.555	0.444168	5.30483e-06	0.000109323	transposable_element	hen2.5
AT4TE14005	481.496	0.461543	6.41169e-06	0.000130108	transposable_element	hen2.5
AT4TE14030	166.469	0.416666	0.00413534	0.0333363	transposable_element	hen2.5
AT4TE14035	4539.61	0.525686	4.18163e-10	1.80331e-08	transposable_element	hen2.5
AT4TE14060	67.3299	0.612458	0.00479852	0.0374043	transposable_element	hen2.5
AT4TE14130	528.637	0.522519	8.10857e-08	2.39021e-06	transposable_element	hen2.5
AT4TE14135	490.488	0.752292	1.35179e-12	8.21699e-11	transposable_element	hen2.5
AT4TE14150	93.1439	-0.866324	0.000983825	0.0104008	transposable_element	hen2.5
AT4TE14155	63.5391	-0.66483	0.00252471	0.0225136	transposable_element	hen2.5
AT4TE14160	93.7775	-0.876675	0.000537361	0.00627522	transposable_element	hen2.5
AT4TE14230	226.235	0.710661	4.04784e-08	1.26909e-06	transposable_element	hen2.5
AT4TE14240	498.35	0.6072	1.23584e-08	4.2109e-07	transposable_element	hen2.5
AT4TE14245	801.984	0.290166	0.00139934	0.0138871	transposable_element	hen2.5
AT4TE14290	38.7336	0.775255	0.00381062	0.0312879	transposable_element	hen2.5
AT4TE14295	6542.87	0.559071	3.90215e-12	2.24467e-10	transposable_element	hen2.5
AT4TE14305	227.189	0.518449	0.00013654	0.00195193	transposable_element	hen2.5
AT4TE14325	80.4501	0.649558	0.000885404	0.00952133	transposable_element	hen2.5
AT4TE14410	616.714	0.463694	4.0137e-06	8.47054e-05	transposable_element	hen2.5
AT4TE14500	823.196	0.321111	0.00162781	0.0157494	transposable_element	hen2.5
AT4TE14535	150.927	0.538282	0.000344714	0.00431983	transposable_element	hen2.5
AT4TE14540	7069.57	0.543047	3.38261e-10	1.4824e-08	transposable_element	hen2.5
AT4TE14710	8.77993	-1.538	0.0061245	0.0453317	transposable_element	hen2.5
AT4TE14990	276.246	0.544353	7.47799e-05	0.00115722	transposable_element	hen2.5
AT4TE14995	142.63	0.644703	0.000251745	0.00329159	transposable_element	hen2.5
AT4TE15005	12157.9	0.588626	2.59842e-14	1.90118e-12	transposable_element	hen2.5
AT4TE15010	406.502	0.682449	6.64758e-09	2.37279e-07	transposable_element	hen2.5
AT4TE15015	885.691	0.62302	2.94957e-11	1.52522e-09	transposable_element	hen2.5
AT4TE15020	43.8828	0.839337	0.00172269	0.0164785	transposable_element	hen2.5
AT4TE15025	9702.42	0.583643	1.42631e-14	1.07264e-12	transposable_element	hen2.5
AT4TE15030	9630.51	0.584824	1.7149e-14	1.27828e-12	transposable_element	hen2.5
AT4TE15055	187.743	0.474642	0.00126968	0.0128573	transposable_element	hen2.5
AT4TE15130	923.929	0.485314	9.32217e-06	0.000181753	transposable_element	hen2.5
AT4TE15255	3393.86	0.460824	1.02488e-07	2.95909e-06	transposable_element	hen2.5
AT4TE15260	414.339	0.380752	0.000602287	0.0069033	transposable_element	hen2.5
AT4TE15270	703.651	0.588605	2.14668e-09	8.27937e-08	transposable_element	hen2.5
AT4TE15280	86.9141	0.865946	1.44618e-05	0.000268901	transposable_element	hen2.5
AT4TE15295	498.748	0.423493	0.000150131	0.00211356	transposable_element	hen2.5
AT4TE15365	215.049	0.450637	0.00122485	0.0124744	transposable_element	hen2.5
AT4TE15400	307.864	0.340716	0.00375903	0.0309546	transposable_element	hen2.5
AT4TE15405	404.412	0.358396	0.000386009	0.00475787	transposable_element	hen2.5
AT4TE15420	3420.65	0.586975	1.17157e-12	7.16664e-11	transposable_element	hen2.5
AT4TE15435	188.02	0.658328	3.16003e-06	6.83775e-05	transposable_element	hen2.5
AT4TE15440	1098.26	0.570001	2.87421e-10	1.27616e-08	transposable_element	hen2.5
AT4TE15460	163.821	0.759979	1.15937e-06	2.7424e-05	transposable_element	hen2.5
AT4TE15470	311.81	0.413253	0.000232274	0.00308176	transposable_element	hen2.5
AT4TE15585	1101.99	0.252464	0.00253819	0.0226069	transposable_element	hen2.5
AT4TE15590	355.472	0.36645	0.00334768	0.0281859	transposable_element	hen2.5
AT4TE15625	211.076	-0.571604	1.73202e-05	0.000315109	transposable_element	hen2.5
AT4TE15665	2778.2	0.289945	0.000378508	0.00467822	transposable_element	hen2.5
AT4TE15670	2371.53	0.345272	2.80801e-05	0.000486116	transposable_element	hen2.5
AT4TE15750	1626.11	0.441495	4.61891e-07	1.18469e-05	transposable_element	hen2.5
AT4TE15785	195.498	0.385598	0.00619519	0.0457746	transposable_element	hen2.5
AT4TE15800	591.757	0.52983	1.12253e-06	2.66365e-05	transposable_element	hen2.5
AT4TE15805	805.834	0.465469	1.2333e-07	3.50541e-06	transposable_element	hen2.5
AT4TE15945	6226.62	0.541161	6.28382e-10	2.64402e-08	transposable_element	hen2.5
AT4TE15950	1696.98	0.427889	4.11193e-07	1.06886e-05	transposable_element	hen2.5
AT4TE15970	546.295	0.317077	0.00215943	0.0198143	transposable_element	hen2.5
AT4TE15975	286.318	0.798543	1.1829e-10	5.57463e-09	transposable_element	hen2.5
AT4TE15985	604.086	0.607941	1.05651e-09	4.29041e-08	transposable_element	hen2.5
AT4TE16050	151.84	0.615134	1.65033e-05	0.000302201	transposable_element	hen2.5
AT4TE16060	712.484	0.38812	1.7982e-05	0.000326095	transposable_element	hen2.5
AT4TE16080	2250.91	0.410453	2.81125e-07	7.50405e-06	transposable_element	hen2.5
AT4TE16150	1317.5	0.638096	7.99823e-10	3.3158e-08	transposable_element	hen2.5
AT4TE16185	1164.07	0.466443	2.19157e-07	5.94992e-06	transposable_element	hen2.5
AT4TE16190	442.342	0.511648	1.63735e-06	3.75085e-05	transposable_element	hen2.5
AT4TE16230	232.48	0.456799	0.00323665	0.0274323	transposable_element	hen2.5
AT4TE16270	150.486	-0.506267	0.000955436	0.0101521	transposable_element	hen2.5
AT4TE16395	2376.25	0.531556	9.11015e-08	2.65646e-06	transposable_element	hen2.5
AT4TE16400	3152.33	0.658665	1.37989e-15	1.14341e-13	transposable_element	hen2.5
AT4TE16565	4561.16	0.573138	6.82255e-10	2.86001e-08	transposable_element	hen2.5
AT4TE16570	4471.31	0.430877	1.03375e-06	2.47736e-05	transposable_element	hen2.5
AT4TE16575	497.121	0.321391	0.00169324	0.0162636	transposable_element	hen2.5
AT4TE16655	3435.77	-0.221628	0.00335004	0.0281983	transposable_element	hen2.5
AT4TE16800	938.8	-0.245483	0.0059203	0.0441297	transposable_element	hen2.5
AT4TE16900	1457.11	0.407989	1.25218e-05	0.000237271	transposable_element	hen2.5
AT4TE16910	941.905	0.348584	0.000216322	0.00290262	transposable_element	hen2.5
AT4TE16945	3283.65	0.339771	7.89978e-05	0.00121359	transposable_element	hen2.5
AT4TE17070	859.831	0.553158	4.36286e-09	1.60359e-07	transposable_element	hen2.5
AT4TE17115	402.143	0.559713	3.48699e-06	7.45683e-05	transposable_element	hen2.5
AT4TE17120	559.931	0.421437	0.0001327	0.00190552	transposable_element	hen2.5
AT4TE17240	6879.89	0.504015	2.17001e-10	9.82881e-09	transposable_element	hen2.5
AT4TE17360	2653.92	0.351536	7.96687e-05	0.00122195	transposable_element	hen2.5
AT4TE17470	4521.73	0.528155	2.43379e-11	1.26724e-09	transposable_element	hen2.5
AT4TE17475	377.35	0.605558	7.23011e-07	1.77941e-05	transposable_element	hen2.5
AT4TE17505	290.834	0.437384	0.000763125	0.00842816	transposable_element	hen2.5
AT4TE17510	6983.93	0.543384	7.34735e-10	3.061e-08	transposable_element	hen2.5
AT4TE17785	1690.85	-0.4295	0.000456193	0.00547991	transposable_element	hen2.5
AT4TE17975	520.37	-0.369929	0.00123201	0.0125379	transposable_element	hen2.5
AT4TE18060	2712.77	0.746419	1.6738e-13	1.13263e-11	transposable_element	hen2.5
AT4TE18065	1677	0.559713	1.71936e-10	7.89352e-09	transposable_element	hen2.5
AT4TE18070	720.923	0.494799	1.84937e-06	4.19106e-05	transposable_element	hen2.5
AT4TE18075	860.539	0.475155	2.32471e-07	6.28984e-06	transposable_element	hen2.5
AT4TE18245	2255.36	0.340052	0.000126305	0.00182377	transposable_element	hen2.5
AT4TE18315	2712.9	0.480001	5.3025e-09	1.92214e-07	transposable_element	hen2.5
AT4TE18320	171.843	0.562681	0.000123647	0.00179075	transposable_element	hen2.5
AT4TE18330	1383.44	0.417784	9.05323e-07	2.1851e-05	transposable_element	hen2.5
AT4TE18375	31.8756	0.99515	0.000924192	0.00986618	transposable_element	hen2.5
AT4TE18485	757.422	0.318202	0.000919853	0.00982297	transposable_element	hen2.5
AT4TE18490	126.239	0.639435	7.8845e-05	0.00121189	transposable_element	hen2.5
AT4TE18510	220.799	-0.483998	0.00177089	0.0168846	transposable_element	hen2.5
AT4TE18595	664.59	0.523847	2.59981e-07	6.99215e-06	transposable_element	hen2.5
AT4TE18605	839.137	0.430549	1.58731e-05	0.000292565	transposable_element	hen2.5
AT4TE18610	903.579	0.447006	1.27051e-07	3.60661e-06	transposable_element	hen2.5
AT4TE18615	633.509	0.658149	8.78612e-11	4.20818e-09	transposable_element	hen2.5
AT4TE18625	389.874	0.698631	7.09377e-10	2.97011e-08	transposable_element	hen2.5
AT4TE18630	422.976	0.356854	0.00249364	0.0222967	transposable_element	hen2.5
AT4TE18635	241.707	0.638871	2.76546e-06	6.044e-05	transposable_element	hen2.5
AT4TE18665	232.755	0.528103	7.24699e-05	0.00112431	transposable_element	hen2.5
AT4TE18670	1344.38	0.730937	3.34229e-15	2.69349e-13	transposable_element	hen2.5
AT4TE18675	312.402	0.66541	1.05148e-07	3.03199e-06	transposable_element	hen2.5
AT4TE18680	54.7825	0.759018	0.00106488	0.0111306	transposable_element	hen2.5
AT4TE18685	235.065	0.499256	0.000889336	0.00955536	transposable_element	hen2.5
AT4TE18690	360.475	0.540626	3.87698e-07	1.01208e-05	transposable_element	hen2.5
AT4TE18695	1162.24	0.629496	2.06896e-11	1.08565e-09	transposable_element	hen2.5
AT4TE18700	1009.34	0.503955	6.98688e-07	1.72458e-05	transposable_element	hen2.5
AT4TE18705	1264.83	0.723581	3.20489e-16	2.79994e-14	transposable_element	hen2.5
AT4TE18715	161.246	0.465689	0.00222733	0.0203186	transposable_element	hen2.5
AT4TE18720	974.914	0.368301	1.29434e-05	0.000244301	transposable_element	hen2.5
AT4TE18730	1550.03	0.676108	3.80392e-12	2.19189e-10	transposable_element	hen2.5
AT4TE18740	1346.72	0.533366	5.56818e-07	1.4089e-05	transposable_element	hen2.5
AT4TE18745	1659.75	0.624958	3.00797e-10	1.32943e-08	transposable_element	hen2.5
AT4TE18755	1879.84	0.51867	1.87691e-08	6.21339e-07	transposable_element	hen2.5
AT4TE18760	141.625	0.684702	0.000164239	0.00228692	transposable_element	hen2.5
AT4TE18765	578.642	0.402912	0.000109192	0.00160726	transposable_element	hen2.5
AT4TE18775	938.338	0.476396	2.29722e-06	5.1049e-05	transposable_element	hen2.5
AT4TE18825	1064.12	0.327347	0.000666654	0.00752485	transposable_element	hen2.5
AT4TE18890	172.471	0.405784	0.00615007	0.045471	transposable_element	hen2.5
AT4TE19040	604.987	0.458475	1.40702e-06	3.26643e-05	transposable_element	hen2.5
AT4TE19135	7233.73	0.585565	5.21392e-12	2.95485e-10	transposable_element	hen2.5
AT4TE19140	327.99	0.592536	1.10792e-06	2.63177e-05	transposable_element	hen2.5
AT4TE19150	3600.68	0.658912	2.55611e-14	1.87837e-12	transposable_element	hen2.5
AT4TE19170	2250.79	0.521553	4.49998e-09	1.64803e-07	transposable_element	hen2.5
AT4TE19180	573.242	0.554772	7.98168e-07	1.94735e-05	transposable_element	hen2.5
AT4TE19380	247.65	0.491099	0.000283013	0.00364121	transposable_element	hen2.5
AT4TE19545	1448.73	-0.30029	0.000256027	0.00334176	transposable_element	hen2.5
AT4TE19585	1105.9	-0.429026	5.51343e-07	1.39714e-05	transposable_element	hen2.5
AT4TE19755	1288.21	0.406537	1.15424e-05	0.000220758	transposable_element	hen2.5
AT4TE19780	936.651	0.542174	1.90721e-08	6.29828e-07	transposable_element	hen2.5
AT4TE19905	1047.14	0.505172	2.40791e-08	7.84813e-07	transposable_element	hen2.5
AT4TE19915	8937.53	0.532831	5.61895e-10	2.37611e-08	transposable_element	hen2.5
AT4TE20170	177.457	-0.423736	0.0050088	0.0386892	transposable_element	hen2.5
AT4TE20205	840.528	0.33907	0.000993686	0.0104789	transposable_element	hen2.5
AT4TE20370	738.495	-0.39636	0.000177266	0.00244561	transposable_element	hen2.5
AT4TE20375	468.032	-0.564387	8.57185e-08	2.51688e-06	transposable_element	hen2.5
AT4TE20400	6023.23	0.526535	1.98188e-10	9.00689e-09	transposable_element	hen2.5
AT4TE20425	839.549	-0.375353	0.000138057	0.00196738	transposable_element	hen2.5
AT4TE20445	630.008	-0.42341	0.000983497	0.010399	transposable_element	hen2.5
AT4TE20575	34.8207	-0.967523	0.00107467	0.0111999	transposable_element	hen2.5
AT4TE20745	8769.94	0.484031	1.34053e-08	4.53331e-07	transposable_element	hen2.5
AT4TE20920	216.118	0.576074	1.06368e-05	0.000204888	transposable_element	hen2.5
AT4TE20955	318.788	0.526632	0.000191477	0.00261391	transposable_element	hen2.5
AT4TE21055	3335.42	0.416454	1.73946e-07	4.81045e-06	transposable_element	hen2.5
AT4TE21075	156.426	0.581957	0.000162018	0.00226066	transposable_element	hen2.5
AT4TE21085	549.733	0.422786	5.85686e-05	0.000932417	transposable_element	hen2.5
AT4TE21135	839.51	-0.262845	0.00384764	0.0315229	transposable_element	hen2.5
AT4TE21140	405.687	-0.403876	0.00137576	0.0136994	transposable_element	hen2.5
AT4TE21170	622.451	0.397368	3.74464e-05	0.000628195	transposable_element	hen2.5
AT4TE21180	251.738	0.80161	7.19907e-10	3.00851e-08	transposable_element	hen2.5
AT4TE21185	21.8856	1.06031	0.0033414	0.0281365	transposable_element	hen2.5
AT4TE21190	692.066	0.622025	3.06083e-11	1.58154e-09	transposable_element	hen2.5
AT4TE21200	990.925	0.374802	2.80268e-05	0.00048569	transposable_element	hen2.5
AT4TE21540	1885.48	0.321245	0.000263645	0.00342728	transposable_element	hen2.5
AT4TE21630	653.669	-0.2943	0.00573759	0.0430745	transposable_element	hen2.5
AT4TE21900	3609.92	-0.319724	0.00447387	0.0354326	transposable_element	hen2.5
AT4TE21950	415.744	-0.384049	0.00195554	0.0183117	transposable_element	hen2.5
AT4TE21965	1457.77	-0.305163	0.000838595	0.00909035	transposable_element	hen2.5
AT4TE21970	674.833	-0.455636	1.40059e-05	0.000261576	transposable_element	hen2.5
AT4TE21985	797.251	-0.374134	0.000880948	0.00948399	transposable_element	hen2.5
AT4TE22150	301.99	-0.336092	0.00351342	0.0293109	transposable_element	hen2.5
AT4TE22160	746.065	-0.442504	3.24028e-05	0.000553572	transposable_element	hen2.5
AT4TE22320	597.04	-0.307954	0.00177061	0.0168843	transposable_element	hen2.5
AT4TE22725	633.519	-0.312074	0.00472006	0.0369363	transposable_element	hen2.5
AT4TE22785	617.123	-0.441307	4.6171e-06	9.6207e-05	transposable_element	hen2.5
AT4TE22920	7655.21	-0.414439	1.17737e-07	3.36343e-06	transposable_element	hen2.5
AT4TE22945	1001.34	-0.239007	0.00643586	0.0471658	transposable_element	hen2.5
AT4TE23105	5372.73	-0.235693	0.00612896	0.0453398	transposable_element	hen2.5
AT4TE23110	5020.69	-0.2514	0.00392508	0.0320174	transposable_element	hen2.5
AT4TE23815	4796.75	-0.255411	0.00170912	0.0163836	transposable_element	hen2.5
AT4TE23875	891.156	0.514429	0.00503393	0.0388433	transposable_element	hen2.5
AT4TE24045	52.0045	1.03529	0.0020526	0.0190407	transposable_element	hen2.5
AT4TE24090	57.6251	0.70026	0.00161496	0.0156493	transposable_element	hen2.5
AT4TE24190	27.7915	1.11317	0.000937168	0.00998576	transposable_element	hen2.5
AT4TE24480	1499.59	-0.260094	0.00465736	0.036577	transposable_element	hen2.5
AT4TE24535	1818.73	-0.221031	0.00552971	0.0417877	transposable_element	hen2.5
AT4TE24585	306.815	-0.35669	0.00584254	0.0436996	transposable_element	hen2.5
AT4TE24660	35.4604	0.807214	0.00482229	0.0375404	transposable_element	hen2.5
AT4TE24740	35.4604	0.807214	0.00482229	0.0375404	transposable_element	hen2.5
AT4TE25050	8059.1	-0.252756	0.000714886	0.00797331	transposable_element	hen2.5
AT4TE25085	101.417	2.70071	3.46969e-06	7.42926e-05	transposable_element	hen2.5
AT4TE25090	26.3347	1.23557	0.000600126	0.00688672	transposable_element	hen2.5
AT4TE25100	579.104	-0.637162	1.66999e-10	7.67208e-09	transposable_element	hen2.5
AT4TE25200	4631.45	-0.280088	4.23191e-05	0.000700647	transposable_element	hen2.5
AT4TE25205	532.248	-0.443385	0.000124747	0.00180397	transposable_element	hen2.5
AT4TE25330	80.2797	0.626815	0.00152867	0.0149508	transposable_element	hen2.5
AT4TE25370	22.9668	1.05392	0.00634688	0.0466504	transposable_element	hen2.5
AT4TE25410	361.239	-0.410905	0.00548311	0.0414853	transposable_element	hen2.5
AT4TE25415	262.146	-0.492638	0.00231734	0.0209866	transposable_element	hen2.5
AT4TE25590	4104.81	-0.362108	2.59519e-05	0.000453105	transposable_element	hen2.5
AT4TE25785	3541.39	-0.247458	0.00624319	0.0460286	transposable_element	hen2.5
AT4TE25925	90.4892	-0.515505	0.00680244	0.0493224	transposable_element	hen2.5
AT4TE26070	239.825	-0.365974	0.00404026	0.0327685	transposable_element	hen2.5
AT4TE26095	17.8246	1.2172	0.00167819	0.016149	transposable_element	hen2.5
AT4TE26105	522.415	-0.282143	0.00643677	0.0471674	transposable_element	hen2.5
AT4TE26115	37.4888	-0.791872	0.00579684	0.0434252	transposable_element	hen2.5
AT4TE26550	1664.06	-0.269881	0.00154445	0.0150736	transposable_element	hen2.5
AT4TE26985	99.3596	3.62229	0.000511098	0.00601324	transposable_element	hen2.5
AT4TE27080	289.345	-0.74529	1.94379e-07	5.32535e-06	transposable_element	hen2.5
AT4TE27085	66.7702	-1.46452	4.73253e-11	2.37799e-09	transposable_element	hen2.5
AT4TE27110	203.206	-0.971864	1.35656e-11	7.31147e-10	transposable_element	hen2.5
AT4TE27360	693.647	-0.260301	0.00507072	0.0391004	transposable_element	hen2.5
AT4TE28035	181.772	-0.570557	0.000908276	0.00971932	transposable_element	hen2.5
AT4TE28200	74.565	1.42439	1.59496e-13	1.08363e-11	transposable_element	hen2.5
AT4TE28205	14.7224	-2.64539	7.93605e-06	0.000157631	transposable_element	hen2.5
AT4TE28210	63.5901	1.68868	1.00734e-12	6.207e-11	transposable_element	hen2.5
AT4TE28870	899.204	-0.335408	0.000918624	0.00981362	transposable_element	hen2.5
AT4TE29375	12.6003	1.63066	0.000343285	0.00430592	transposable_element	hen2.5
AT4TE29955	1474.33	-0.266515	0.000840513	0.0091082	transposable_element	hen2.5
AT4TE30405	245.393	-0.40883	0.00141267	0.0140029	transposable_element	hen2.5
AT4TE30440	936.073	-0.251526	0.00454347	0.0358493	transposable_element	hen2.5
AT4TE30605	123.166	-0.517439	0.00583376	0.0436534	transposable_element	hen2.5
AT4TE30630	195.076	2.23756	1.32079e-21	1.67664e-19	transposable_element	hen2.5
AT4TE30830	1510.29	-0.310725	0.000571614	0.00660667	transposable_element	hen2.5
AT4TE32825	236.674	-0.46817	0.000228901	0.00304387	transposable_element	hen2.5
AT4TE32830	1231.64	-0.306132	0.000143998	0.00203828	transposable_element	hen2.5
AT4TE32835	997.075	-0.288933	0.0023787	0.0214359	transposable_element	hen2.5
AT4TE33660	2042.29	-0.248881	0.00659499	0.0481127	transposable_element	hen2.5
AT4TE33665	287.951	0.494651	4.44799e-05	0.000732114	transposable_element	hen2.5
AT4TE33685	327.565	0.407019	0.00133507	0.0133794	transposable_element	hen2.5
AT4TE33705	339.107	0.408396	0.00157312	0.0153102	transposable_element	hen2.5
AT4TE33725	327.52	0.441437	0.000653543	0.0074016	transposable_element	hen2.5
AT4TE33740	360.803	0.382839	0.00260604	0.0230933	transposable_element	hen2.5
AT4TE33970	124.208	0.927509	9.46667e-05	0.00141943	transposable_element	hen2.5
AT4TE33975	69.4165	0.950673	4.93396e-06	0.000102336	transposable_element	hen2.5
AT4TE34010	30.6482	1.87753	1.49922e-08	5.03965e-07	transposable_element	hen2.5
AT4TE34210	7.56561	3.79058	0.0023481	0.0212139	transposable_element	hen2.5
AT4TE34215	71.8444	3.0072	5.85818e-14	4.16005e-12	transposable_element	hen2.5
AT4TE34220	101.959	5.63846	3.19586e-14	2.31822e-12	transposable_element	hen2.5
AT4TE34435	849.365	0.692391	2.22582e-05	0.00039505	transposable_element	hen2.5
AT4TE34490	781.714	-0.297111	0.00610741	0.0452299	transposable_element	hen2.5
AT4TE34540	12.6387	1.47323	0.00422458	0.0339076	transposable_element	hen2.5
AT4TE34565	18.6487	2.92829	3.14133e-11	1.62189e-09	transposable_element	hen2.5
AT4TE34655	76.3362	0.715453	0.000466776	0.00558306	transposable_element	hen2.5
AT4TE34950	351.596	-0.374498	0.00632808	0.0465223	transposable_element	hen2.5
AT4TE36590	724.547	-0.360503	0.000193534	0.00263985	transposable_element	hen2.5
AT4TE38275	28.7774	0.823468	0.00512798	0.0394388	transposable_element	hen2.5
AT4TE39405	193.97	-0.769975	5.31133e-05	0.000854839	transposable_element	hen2.5
AT4TE40115	233.662	-0.488891	0.000105792	0.00156197	transposable_element	hen2.5
AT4TE40595	111.829	-3.12398	6.29993e-09	2.25944e-07	transposable_element	hen2.5
AT4TE41290	763.023	-0.340396	0.00054426	0.00633388	transposable_element	hen2.5
AT4TE41710	93.0691	-0.538062	0.00428423	0.0342845	transposable_element	hen2.5
AT4TE42010	2272.67	-0.323327	0.000954794	0.010148	transposable_element	hen2.5
AT4TE42640	683.657	-0.352577	8.36483e-05	0.00127489	transposable_element	hen2.5
AT4TE44080	1652.79	-0.26422	0.00106602	0.0111405	transposable_element	hen2.5
AT4TE44390	1128.43	-0.273124	0.00527979	0.0403111	transposable_element	hen2.5
AT4TE44415	175.961	-0.420606	0.00284128	0.0247301	transposable_element	hen2.5
AT4TE45210	140.245	-0.600299	0.000405188	0.00496256	transposable_element	hen2.5
AT4TE45320	1558.31	-0.40798	7.08863e-06	0.000142095	transposable_element	hen2.5
AT4TE45325	52.8545	6.80622	1.01992e-10	4.83696e-09	transposable_element	hen2.5
AT4TE46265	26.4262	3.20817	8.57333e-15	6.6321e-13	transposable_element	hen2.5
AT4TE46300	532.953	-0.364559	0.000774989	0.0085365	transposable_element	hen2.5
AT4TE46700	117.16	-0.681805	0.000232362	0.00308233	transposable_element	hen2.5
AT4TE46800	956.627	-0.317425	0.000912949	0.00976468	transposable_element	hen2.5
AT4TE46815	13.2555	1.57529	0.0009417	0.010023	transposable_element	hen2.5
AT4TE47485	1057.12	-0.257238	0.00125415	0.0127184	transposable_element	hen2.5
AT4TE48190	7094.5	-0.41162	1.41861e-07	3.99345e-06	transposable_element	hen2.5
AT4TE48660	1774.23	-0.269018	0.00284466	0.0247509	transposable_element	hen2.5
AT4TE49275	430.85	-0.342859	0.00465819	0.0365793	transposable_element	hen2.5
AT4TE49845	2642.74	-0.243293	0.00367704	0.0304279	transposable_element	hen2.5
AT4TE50860	8066.97	-0.427	6.27825e-08	1.89365e-06	transposable_element	hen2.5
AT4TE50990	1336.59	-0.262425	0.00344058	0.0288105	transposable_element	hen2.5
AT4TE50995	1221.66	-0.281206	0.00231965	0.020999	transposable_element	hen2.5
AT4TE51100	2480.48	-0.286801	0.0023102	0.0209303	transposable_element	hen2.5
AT4TE52280	1853.87	-0.288221	0.000475348	0.00566667	transposable_element	hen2.5
AT4TE52315	973.233	-0.300144	0.00179372	0.0170637	transposable_element	hen2.5
AT4TE52320	382.552	-0.408719	0.00187805	0.017699	transposable_element	hen2.5
AT4TE54020	11.7481	2.16915	0.000162594	0.00226822	transposable_element	hen2.5
AT4TE55150	19.0014	-1.2508	0.00249666	0.0223125	transposable_element	hen2.5
AT4TE56075	131.589	-0.901197	1.87539e-08	6.2114e-07	transposable_element	hen2.5
AT4TE56080	31.4604	-3.47715	5.50043e-24	7.83672e-22	transposable_element	hen2.5
AT4TE57330	985.194	-0.635115	1.70056e-07	4.71446e-06	transposable_element	hen2.5
AT4TE57850	1576.66	-0.362617	0.00130953	0.0131838	transposable_element	hen2.5
AT4TE59260	265.601	-0.539153	0.000498714	0.00589217	transposable_element	hen2.5
AT4TE63630	24.3123	0.960246	0.00488633	0.0379428	transposable_element	hen2.5
AT4TE63690	62.5121	3.02362	2.61359e-13	1.72873e-11	transposable_element	hen2.5
AT4TE63700	1141.05	-0.290833	0.00118739	0.0121774	transposable_element	hen2.5
AT4TE64310	392.432	-0.494301	5.4655e-05	0.000875686	transposable_element	hen2.5
AT4TE64440	8.21746	2.06264	0.00381954	0.0313306	transposable_element	hen2.5
AT4TE65510	870.085	-0.254425	0.00245154	0.021988	transposable_element	hen2.5
AT4TE65600	15346.9	-0.396225	3.44733e-07	9.06224e-06	transposable_element	hen2.5
AT4TE67560	7699.73	-0.250763	0.000821388	0.00895268	transposable_element	hen2.5
AT4TE69050	2404.67	-0.239722	0.00609246	0.045143	transposable_element	hen2.5
AT4TE70790	418.511	-0.375786	0.000365019	0.0045314	transposable_element	hen2.5
AT4TE71140	1670.17	-0.225965	0.0057145	0.0429392	transposable_element	hen2.5
AT4TE71325	726.524	-0.295277	0.000589822	0.00678808	transposable_element	hen2.5
AT4TE74210	11.3211	3.87626	2.99244e-05	0.000514744	transposable_element	hen2.5
AT4TE79615	404.824	-0.405513	0.00418176	0.0336439	transposable_element	hen2.5
AT4TE80430	1053.39	-0.357304	3.27158e-05	0.000557929	transposable_element	hen2.5
AT4TE80960	1594.23	-0.244354	0.00337782	0.0283614	transposable_element	hen2.5
AT4TE83230	76.8021	-0.967648	0.000808354	0.00884201	transposable_element	hen2.5
AT4TE83650	131.654	-0.658431	8.86531e-05	0.00134088	transposable_element	hen2.5
AT4TE83655	12.9332	-1.50074	0.00261318	0.0231443	transposable_element	hen2.5
AT4TE84220	569.931	-0.269152	0.00671815	0.0488197	transposable_element	hen2.5
AT4TE85940	9.44946	1.80014	0.00173472	0.0165842	transposable_element	hen2.5
AT4TE87560	114.601	0.755782	1.54564e-05	0.000285742	transposable_element	hen2.5
AT4TE88330	1716.65	-0.242874	0.00268671	0.0236467	transposable_element	hen2.5
AT4TE89905	3961.84	-0.225167	0.00179412	0.0170651	transposable_element	hen2.5
AT5G00360	15.7078	2.3414	2.41533e-07	6.51675e-06	novel_transcribed_region	hen2.5
AT5G00365	168.411	2.87731	4.6087e-52	2.28852e-49	novel_transcribed_region	hen2.5
AT5G00420	63.5719	3.29456	1.08051e-33	2.40032e-31	novel_transcribed_region	hen2.5
AT5G00435	21.0338	2.01972	4.58851e-08	1.4208e-06	novel_transcribed_region	hen2.5
AT5G00490	410.214	-0.444491	1.32646e-05	0.000249387	novel_transcribed_region	hen2.5
AT5G00510	22.0319	1.50661	0.000104056	0.00153971	novel_transcribed_region	hen2.5
AT5G00550	49.1433	3.21625	1.54808e-17	1.49352e-15	novel_transcribed_region	hen2.5
AT5G00590	131.748	2.75387	2.56164e-47	1.08802e-44	novel_transcribed_region	hen2.5
AT5G00610	345.805	1.20717	3.68656e-08	1.16749e-06	novel_transcribed_region	hen2.5
AT5G00640	1022.7	-0.682759	7.37323e-07	1.81332e-05	novel_transcribed_region	hen2.5
AT5G00650	528.305	0.584922	9.38299e-08	2.72543e-06	novel_transcribed_region	hen2.5
AT5G00660	58.7328	2.12868	5.47879e-18	5.46528e-16	novel_transcribed_region	hen2.5
AT5G00710	8.15841	1.65014	0.00340632	0.0285621	novel_transcribed_region	hen2.5
AT5G00715	29.2959	1.83835	4.8928e-08	1.50262e-06	novel_transcribed_region	hen2.5
AT5G00755	330.652	0.475164	0.00245289	0.0219929	small_nucleolar_rna	hen2.5
AT5G00870	7.29838	1.68713	0.00401298	0.0325925	antisense_long_noncoding_rna	hen2.5
AT5G00950	38.6332	-1.0518	0.00064682	0.00733834	long_noncoding_rna	hen2.5
AT5G01015	34.0565	3.39014	8.79276e-19	9.22052e-17	protein_coding	hen2.5
AT5G01017	10.2487	4.12715	1.82924e-08	6.06749e-07	protein_coding	hen2.5
AT5G01020	47.9687	1.02421	0.000104241	0.00154176	protein_coding	hen2.5
AT5G01075	19.628	2.51728	3.33843e-10	1.46589e-08	protein_coding	hen2.5
AT5G01090	62.5196	1.52804	1.24347e-10	5.84378e-09	protein_coding	hen2.5
AT5G01100	20.6496	1.30892	0.000241196	0.00317642	protein_coding	hen2.5
AT5G01170	35.8233	1.13636	4.79344e-05	0.00078079	protein_coding	hen2.5
AT5G01175	40.8038	0.746166	0.00541163	0.041068	antisense_long_noncoding_rna	hen2.5
AT5G01210	50.1541	0.873341	0.000122186	0.00177262	protein_coding	hen2.5
AT5G01215	96.7672	0.896903	6.4835e-07	1.6133e-05	antisense_long_noncoding_rna	hen2.5
AT5G01270	108.769	2.64664	7.78227e-36	1.877e-33	protein_coding	hen2.5
AT5G01280	187.436	1.52508	3.01312e-16	2.63923e-14	protein_coding	hen2.5
AT5G01290	26.8467	1.01813	0.0033786	0.0283614	protein_coding	hen2.5
AT5G01375	12.1474	4.29608	6.24658e-10	2.62999e-08	antisense_long_noncoding_rna	hen2.5
AT5G01400	109.391	-0.598807	0.00285377	0.02481	protein_coding	hen2.5
AT5G01420	13.8775	1.32561	0.00426435	0.0341659	protein_coding	hen2.5
AT5G01470	47.3588	1.09582	0.00213938	0.0196826	protein_coding	hen2.5
AT5G01540	24.5194	1.11151	0.002283	0.020734	protein_coding	hen2.5
AT5G01542	24.5107	1.12278	0.00190147	0.0178896	antisense_long_noncoding_rna	hen2.5
AT5G01560	38.7912	0.822306	0.00276682	0.0242068	protein_coding	hen2.5
AT5G01705	19.6719	1.98522	5.73181e-07	1.44465e-05	long_noncoding_rna	hen2.5
AT5G01715	62.8094	-0.884002	0.00351309	0.0293109	pseudogene	hen2.5
AT5G01725	20.9372	1.88504	9.89357e-07	2.37688e-05	long_noncoding_rna	hen2.5
AT5G01735	12.7769	2.17649	1.74954e-05	0.000317868	mirna	hen2.5
AT5G01745	12.8208	2.17763	1.38737e-05	0.000259611	mirna	hen2.5
AT5G01750	133.466	0.682025	0.000457583	0.00549364	protein_coding	hen2.5
AT5G01765	22.4576	1.12627	0.000419637	0.00510803	antisense_long_noncoding_rna	hen2.5
AT5G01775	719.344	0.748012	0.000150704	0.0021203	long_noncoding_rna	hen2.5
AT5G01785	140.246	1.05707	1.12938e-09	4.56436e-08	small_nucleolar_rna	hen2.5
AT5G01820	102.117	1.03164	9.22767e-06	0.000180212	protein_coding	hen2.5
AT5G01840	17.3363	1.15529	0.00313195	0.0267227	protein_coding	hen2.5
AT5G01845	45.3517	3.15029	8.04842e-25	1.20251e-22	small_nuclear_rna	hen2.5
AT5G01880	18.4958	1.03387	0.00393957	0.0321123	protein_coding	hen2.5
AT5G01881	8.73444	1.65388	0.00270245	0.0237667	protein_coding	hen2.5
AT5G01890	71.6477	0.969053	1.59005e-06	3.65739e-05	protein_coding	hen2.5
AT5G01910	66.7694	3.47369	6.93003e-38	1.85716e-35	protein_coding	hen2.5
AT5G01960	34.9576	1.12291	5.84066e-05	0.000930277	protein_coding	hen2.5
AT5G02060	9.36157	1.55322	0.00492717	0.0381852	protein_coding	hen2.5
AT5G02085	8.11339	2.81469	1.5746e-05	0.000290451	long_noncoding_rna	hen2.5
AT5G02120	29.5589	2.14152	4.02291e-11	2.04109e-09	protein_coding	hen2.5
AT5G02190	66.3335	1.96806	3.10676e-16	2.71773e-14	protein_coding	hen2.5
AT5G02255	180.195	3.0013	1.06429e-59	6.47521e-57	small_nuclear_rna	hen2.5
AT5G02435	1591.67	-0.515543	0.00296432	0.0255618	pre_trna	hen2.5
AT5G02455	16.4709	1.85088	6.39789e-06	0.000129867	antisense_long_noncoding_rna	hen2.5
AT5G02480	50.3803	0.706452	0.00255446	0.0227137	protein_coding	hen2.5
AT5G02565	195.131	0.397335	0.0037196	0.0307379	small_nucleolar_rna	hen2.5
AT5G02575	402.639	1.13554	1.17315e-12	7.16983e-11	small_nucleolar_rna	hen2.5
AT5G02580	79.5363	1.01741	8.07429e-05	0.00123654	protein_coding	hen2.5
AT5G02590	18.4176	1.46405	0.000187724	0.00257047	protein_coding	hen2.5
AT5G02680	14.433	1.30997	0.00236589	0.0213427	protein_coding	hen2.5
AT5G02850	19.8285	1.32945	0.00062808	0.00715281	protein_coding	hen2.5
AT5G02865	9.29635	1.44083	0.00419013	0.0337032	long_noncoding_rna	hen2.5
AT5G02890	21.8473	1.21627	0.000507343	0.0059753	protein_coding	hen2.5
AT5G02950	117.388	2.08142	6.20049e-33	1.33782e-30	protein_coding	hen2.5
AT5G03085	12.6645	3.14829	1.90537e-08	6.29526e-07	long_noncoding_rna	hen2.5
AT5G03100	80.6661	-0.717761	0.00473215	0.0370094	protein_coding	hen2.5
AT5G03140	40.355	1.08491	6.64858e-05	0.00103959	protein_coding	hen2.5
AT5G03150	55.6131	2.38218	1.59913e-19	1.7919e-17	protein_coding	hen2.5
AT5G03190	179.316	0.714411	9.81025e-06	0.000190378	protein_coding	hen2.5
AT5G03200	13.4661	1.24441	0.00533485	0.0406299	protein_coding	hen2.5
AT5G03225	698.879	-0.395294	0.000475865	0.00566683	mirna	hen2.5
AT5G03230	17.791	1.08227	0.00439778	0.0349777	protein_coding	hen2.5
AT5G03305	205.778	0.850746	6.92393e-08	2.07175e-06	mirna	hen2.5
AT5G03380	42.1718	1.05397	2.21986e-05	0.000394095	protein_coding	hen2.5
AT5G03405	31.8382	-3.45889	4.92179e-11	2.46027e-09	long_noncoding_rna	hen2.5
AT5G03475	179.06	1.67493	1.96027e-19	2.17377e-17	mirna	hen2.5
AT5G03490	19.4994	1.01742	0.00525831	0.0401844	protein_coding	hen2.5
AT5G03552	465.366	-1.42904	8.22506e-20	9.46274e-18	mirna	hen2.5
AT5G03570	41.1994	-0.754353	0.00438303	0.0348891	protein_coding	hen2.5
AT5G03585	10.4872	1.61196	0.00263268	0.0232804	antisense_long_noncoding_rna	hen2.5
AT5G03615	11.0254	2.1842	1.70015e-05	0.000310063	long_noncoding_rna	hen2.5
AT5G03668	23.2439	2.044	1.09992e-08	3.78212e-07	antisense_long_noncoding_rna	hen2.5
AT5G03670	49.9126	1.83209	3.53521e-12	2.04765e-10	protein_coding	hen2.5
AT5G03720	44.8084	0.689195	0.00631307	0.0464317	protein_coding	hen2.5
AT5G03770	251.141	-0.488682	0.000107161	0.00158012	protein_coding	hen2.5
AT5G03870	28.9285	1.20516	4.84844e-05	0.000788988	protein_coding	hen2.5
AT5G04000	10.9871	1.5434	0.00512813	0.0394388	protein_coding	hen2.5
AT5G04020	86.5688	0.620718	0.00082925	0.009018	protein_coding	hen2.5
AT5G04085	464.531	1.48267	6.71536e-23	9.03403e-21	small_nuclear_rna	hen2.5
AT5G04105	900.404	1.32122	2.22403e-23	3.07148e-21	small_nuclear_rna	hen2.5
AT5G04140	213.021	-0.603959	0.00113857	0.011766	protein_coding	hen2.5
AT5G04145	39.9433	1.218	2.95677e-06	6.42675e-05	mirna	hen2.5
AT5G04200	36.1073	-0.910867	0.00362801	0.03007	protein_coding	hen2.5
AT5G04305	436.14	1.34308	1.92431e-20	2.26796e-18	small_nuclear_rna	hen2.5
AT5G04315	569.737	1.66471	1.01119e-38	2.78729e-36	small_nuclear_rna	hen2.5
AT5G04325	598.25	1.61353	1.18966e-42	3.80765e-40	long_noncoding_rna	hen2.5
AT5G04415	312.467	1.75989	5.90561e-40	1.72651e-37	mirna	hen2.5
AT5G04425	121.507	-0.47467	0.00639994	0.0469689	small_nucleolar_rna	hen2.5
AT5G04435	390.031	0.456596	0.00295763	0.0255154	long_noncoding_rna	hen2.5
AT5G04445	849.426	1.14276	2.60148e-17	2.45029e-15	long_noncoding_rna	hen2.5
AT5G04455	683.937	1.27057	1.80157e-19	2.00768e-17	small_nuclear_rna	hen2.5
AT5G04465	283.998	1.45417	1.14367e-27	1.94548e-25	small_nuclear_rna	hen2.5
AT5G04470	30.5848	3.02822	4.84752e-17	4.48448e-15	protein_coding	hen2.5
AT5G04475	7.26394	2.11205	0.000829632	0.0090207	protein_coding	hen2.5
AT5G04480	70.2854	0.598602	0.00274842	0.0240769	protein_coding	hen2.5
AT5G04485	220.775	1.63649	1.1343e-33	2.51155e-31	novel_transcribed_region	hen2.5
AT5G04500	47.7992	-0.970536	0.00240881	0.0216582	protein_coding	hen2.5
AT5G04515	432.173	-0.401173	0.000340838	0.00428016	long_noncoding_rna	hen2.5
AT5G04525	296.925	-0.427944	0.000500964	0.00591358	long_noncoding_rna	hen2.5
AT5G04530	43.9961	0.870237	0.00123722	0.0125795	protein_coding	hen2.5
AT5G04660	40.9047	1.45271	3.58608e-07	9.39771e-06	protein_coding	hen2.5
AT5G04670	100.536	0.697642	0.00180643	0.0171605	protein_coding	hen2.5
AT5G04700	38.3926	0.767585	0.00434183	0.0346493	protein_coding	hen2.5
AT5G04810	391.683	-0.548404	0.00571571	0.0429392	protein_coding	hen2.5
AT5G04820	19.8756	2.2542	2.10311e-08	6.91141e-07	protein_coding	hen2.5
AT5G04845	73.0368	-0.767605	0.000354762	0.00442277	long_noncoding_rna	hen2.5
AT5G04850	49.3171	1.06241	0.000122543	0.00177666	protein_coding	hen2.5
AT5G04865	132.321	-0.794322	0.000158869	0.00222222	long_noncoding_rna	hen2.5
AT5G04905	76.9262	2.17949	9.64562e-20	1.1022e-17	antisense_long_noncoding_rna	hen2.5
AT5G04915	35.4485	0.902225	0.00116251	0.0119585	mirna	hen2.5
AT5G04935	297.702	0.70556	1.97577e-09	7.6464e-08	mirna	hen2.5
AT5G04965	297.702	0.70556	1.97577e-09	7.6464e-08	mirna	hen2.5
AT5G04985	201.506	0.789439	7.75951e-08	2.29533e-06	mirna	hen2.5
AT5G04995	229.095	0.761638	6.21707e-08	1.87604e-06	mirna	hen2.5
AT5G05005	297.702	0.70556	1.97577e-09	7.6464e-08	mirna	hen2.5
AT5G05080	119.604	1.15392	2.40084e-07	6.48026e-06	protein_coding	hen2.5
AT5G05085	20.4143	1.76588	2.83323e-06	6.18211e-05	protein_coding	hen2.5
AT5G05090	20.2106	1.94252	6.38589e-07	1.59019e-05	protein_coding	hen2.5
AT5G05170	179.105	-0.555147	0.00586787	0.0438697	protein_coding	hen2.5
AT5G05340	38.5052	-0.965799	0.000663932	0.00749914	protein_coding	hen2.5
AT5G05350	52.7913	0.729244	0.00245169	0.021988	protein_coding	hen2.5
AT5G05380	61.1465	1.74739	3.87987e-11	1.97875e-09	protein_coding	hen2.5
AT5G05410	30.9602	0.831523	0.00631368	0.0464317	protein_coding	hen2.5
AT5G05440	37.4421	1.97724	3.48226e-11	1.78427e-09	protein_coding	hen2.5
AT5G05480	28.6523	1.16741	8.30296e-05	0.0012666	protein_coding	hen2.5
AT5G05505	891.275	-0.31601	0.000416714	0.00508161	mirna	hen2.5
AT5G05580	53.7626	1.0547	2.0233e-06	4.55313e-05	protein_coding	hen2.5
AT5G05625	15.3102	1.35285	0.00263748	0.0232984	long_noncoding_rna	hen2.5
AT5G05780	83.3702	0.897831	3.8371e-05	0.000640937	protein_coding	hen2.5
AT5G05810	48.8535	3.28095	9.89382e-27	1.62569e-24	protein_coding	hen2.5
AT5G05850	256.089	-0.371394	0.00416076	0.0334962	protein_coding	hen2.5
AT5G05915	76.7392	-0.653492	0.00191881	0.0180227	mirna	hen2.5
AT5G06020	1175.91	-0.723301	4.09208e-11	2.07004e-09	protein_coding	hen2.5
AT5G06043	458.536	-0.583391	1.42919e-05	0.000266256	protein_coding	hen2.5
AT5G06100	161.769	0.519336	0.00179959	0.0171099	miRNA_target	hen2.5
AT5G06105	138.807	0.420677	0.00381271	0.0313012	mirna	hen2.5
AT5G06110	155.281	1.42756	6.92958e-19	7.28933e-17	protein_coding	hen2.5
AT5G06120	145.801	0.566928	0.00508997	0.039204	protein_coding	hen2.5
AT5G06175	299.485	-0.548826	6.75061e-05	0.00105457	mirna	hen2.5
AT5G06190	18.2564	1.44627	0.00126947	0.0128571	protein_coding	hen2.5
AT5G06195	359.544	-0.428373	0.00435094	0.0347073	novel_transcribed_region	hen2.5
AT5G06260	70.2059	0.78908	0.000777826	0.00856356	protein_coding	hen2.5
AT5G06265	1414.37	-0.472289	0.000227872	0.00303169	protein_coding	hen2.5
AT5G06270	44.1296	2.20636	1.13648e-14	8.62355e-13	protein_coding	hen2.5
AT5G06320	50.2307	0.84916	0.00203649	0.0189238	protein_coding	hen2.5
AT5G06380	9.37746	1.60766	0.00388015	0.0317276	protein_coding	hen2.5
AT5G06385	10.4732	3.52039	3.68747e-08	1.16749e-06	antisense_long_noncoding_rna	hen2.5
AT5G06470	15.3771	3.03266	1.03286e-09	4.20195e-08	protein_coding	hen2.5
AT5G06565	217.293	1.1021	2.38414e-08	7.7821e-07	small_nucleolar_rna	hen2.5
AT5G06620	13.859	1.30642	0.00347712	0.0290655	protein_coding	hen2.5
AT5G06630	994.66	0.364751	0.00120993	0.0123542	protein_coding	hen2.5
AT5G06640	1074.33	0.586396	2.70491e-07	7.25747e-06	protein_coding	hen2.5
AT5G06650	8.0045	1.78685	0.00354767	0.0295419	protein_coding	hen2.5
AT5G06690	60.9649	1.33023	7.935e-08	2.34313e-06	protein_coding	hen2.5
AT5G06790	17.5923	1.87036	2.00771e-06	4.52558e-05	protein_coding	hen2.5
AT5G06845	53.6193	2.43614	4.09758e-22	5.30118e-20	long_noncoding_rna	hen2.5
AT5G06860	37.7612	1.39257	1.2189e-06	2.87317e-05	protein_coding	hen2.5
AT5G06865	81.2604	1.41569	1.61901e-09	6.38277e-08	antisense_long_noncoding_rna	hen2.5
AT5G06870	73.9236	1.81837	1.89819e-12	1.13242e-10	protein_coding	hen2.5
AT5G06950	51.2284	0.843319	0.00593421	0.0442139	protein_coding	hen2.5
AT5G07000	16.6581	2.11553	5.70406e-07	1.44005e-05	protein_coding	hen2.5
AT5G07015	18.1945	3.03232	1.33308e-11	7.20215e-10	antisense_long_noncoding_rna	hen2.5
AT5G07025	8.27644	2.10413	0.000347365	0.00434741	antisense_long_noncoding_rna	hen2.5
AT5G07055	432.988	-0.337964	0.00104885	0.0109851	mirna	hen2.5
AT5G07075	80.4673	-0.621986	0.00196457	0.0183707	mirna	hen2.5
AT5G07152	48.473	0.726632	0.0039048	0.0318867	antisense_long_noncoding_rna	hen2.5
AT5G07175	6.91332	2.44964	0.000259951	0.00338709	protein_coding	hen2.5
AT5G07210	987.819	-0.331894	0.000311118	0.00395534	protein_coding	hen2.5
AT5G07240	97.0635	2.8709	1.16139e-44	4.10639e-42	protein_coding	hen2.5
AT5G07270	29.4215	1.13707	0.000198569	0.0027009	protein_coding	hen2.5
AT5G07310	57.255	0.864482	8.16176e-05	0.00124914	protein_coding	hen2.5
AT5G07325	1006.56	1.72373	2.08521e-28	3.7058e-26	long_noncoding_rna	hen2.5
AT5G07400	94.7369	0.765991	0.000542721	0.00632251	protein_coding	hen2.5
AT5G07510	80.6706	-1.25388	9.40103e-05	0.00141203	protein_coding	hen2.5
AT5G07530	1181.21	-1.2434	6.9132e-06	0.000139032	protein_coding	hen2.5
AT5G07550	169.283	-0.939822	5.3448e-05	0.000859201	protein_coding	hen2.5
AT5G07560	47.0369	-0.949376	0.00342313	0.0286829	protein_coding	hen2.5
AT5G07575	67.1583	-2.92047	6.54613e-19	6.94003e-17	long_noncoding_rna	hen2.5
AT5G07580	30.3451	2.39323	1.3163e-13	9.01558e-12	protein_coding	hen2.5
AT5G07650	165.207	-0.589992	0.00439368	0.0349622	protein_coding	hen2.5
AT5G07685	244.82	0.579657	3.44037e-05	0.000582486	transposable_element_gene	hen2.5
AT5G07715	1581.81	-0.656775	8.31344e-07	2.02026e-05	long_noncoding_rna	hen2.5
AT5G07735	583.378	0.490095	0.00522412	0.039991	small_nucleolar_rna	hen2.5
AT5G07745	1285.06	1.3276	8.78377e-18	8.67244e-16	long_noncoding_rna	hen2.5
AT5G07820	32.429	1.18659	2.23111e-05	0.000395884	protein_coding	hen2.5
AT5G07940	115.848	0.552659	0.000874688	0.0094241	protein_coding	hen2.5
AT5G07950	18.3699	1.0475	0.00453471	0.0358011	protein_coding	hen2.5
AT5G08055	316.109	0.711691	3.59059e-05	0.0006053	protein_coding	hen2.5
AT5G08090	10.1403	1.69238	0.00151586	0.0148514	protein_coding	hen2.5
AT5G08150	14.3191	1.40013	0.00107105	0.0111743	protein_coding	hen2.5
AT5G08155	5396.6	1.62005	1.51034e-09	5.98931e-08	novel_transcribed_region	hen2.5
AT5G08185	21098	-0.521992	2.58769e-05	0.000452263	mirna	hen2.5
AT5G08315	424.757	0.75857	1.60134e-05	0.000294669	protein_coding	hen2.5
AT5G08320	23.4523	0.950134	0.00293137	0.0253184	protein_coding	hen2.5
AT5G08330	47.0498	3.2909	4.71599e-26	7.65589e-24	protein_coding	hen2.5
AT5G08495	41.084	1.75114	7.26591e-12	4.04192e-10	small_nucleolar_rna	hen2.5
AT5G08520	49.7407	0.907169	0.000133503	0.00191501	protein_coding	hen2.5
AT5G08535	136.115	0.63509	0.000432698	0.00524245	protein_coding	hen2.5
AT5G08790	40.4705	1.85905	2.96024e-10	1.31091e-08	protein_coding	hen2.5
AT5G08795	2191.81	0.701216	4.14061e-07	1.07534e-05	novel_transcribed_region	hen2.5
AT5G08800	698.879	-0.395294	0.000475865	0.00566683	mirna	hen2.5
AT5G08880	17.9183	1.50245	0.000100924	0.00149894	antisense_long_noncoding_rna	hen2.5
AT5G08920	36.1322	1.7752	3.17691e-10	1.39952e-08	antisense_long_noncoding_rna	hen2.5
AT5G08925	698.879	-0.395294	0.000475865	0.00566683	mirna	hen2.5
AT5G09000	161.582	1.42783	1.15365e-18	1.19677e-16	small_nucleolar_rna	hen2.5
AT5G09115	3123.03	1.83098	2.1281e-74	2.11348e-71	novel_transcribed_region	hen2.5
AT5G09165	14.4997	2.81509	7.96413e-09	2.7998e-07	long_noncoding_rna	hen2.5
AT5G09295	7.04379	2.4134	0.000625988	0.00713139	long_noncoding_rna	hen2.5
AT5G09400	74.7627	1.15405	4.4848e-07	1.15292e-05	protein_coding	hen2.5
AT5G09435	15.1221	1.73333	0.000346189	0.00433429	long_noncoding_rna	hen2.5
AT5G09443	53.9692	2.32886	7.16199e-20	8.26788e-18	antisense_long_noncoding_rna	hen2.5
AT5G09445	46.8537	2.39323	1.26718e-17	1.23666e-15	protein_coding	hen2.5
AT5G09460	83.7423	2.04326	1.86237e-23	2.59323e-21	protein_coding	hen2.5
AT5G09505	666.208	0.699022	3.58539e-06	7.63707e-05	long_noncoding_rna	hen2.5
AT5G09585	2897.91	0.584245	6.86694e-06	0.000138212	small_nuclear_rna	hen2.5
AT5G09620	104.561	0.887411	1.02127e-05	0.000197225	protein_coding	hen2.5
AT5G09655	1592.03	-0.514829	0.00296211	0.0255479	pre_trna	hen2.5
AT5G09670	104.94	0.57865	0.00132025	0.01326	protein_coding	hen2.5
AT5G09750	78.1092	4.39059	1.86399e-50	8.99149e-48	protein_coding	hen2.5
AT5G09850	80.0358	0.824303	7.55744e-06	0.000150687	protein_coding	hen2.5
AT5G09935	2564.32	0.488221	9.93113e-05	0.00147792	novel_transcribed_region	hen2.5
AT5G09960	36.8451	0.877119	0.00288698	0.0250412	protein_coding	hen2.5
AT5G09990	17.3016	1.40723	0.000317741	0.0040274	protein_coding	hen2.5
AT5G10080	19.9877	0.979043	0.00621955	0.0458952	protein_coding	hen2.5
AT5G10150	159.422	2.15902	5.30302e-24	7.57143e-22	protein_coding	hen2.5
AT5G10310	29.5436	1.15996	0.00237847	0.0214359	protein_coding	hen2.5
AT5G10320	36.9733	1.0196	0.00179723	0.0170923	protein_coding	hen2.5
AT5G10336	6.83417	1.66052	0.00508555	0.0391789	protein_coding	hen2.5
AT5G10440	19.9887	1.33667	0.000972962	0.0103118	protein_coding	hen2.5
AT5G10550	57.4927	1.02247	8.57343e-06	0.000168931	protein_coding	hen2.5
AT5G10572	172.273	0.884062	3.08014e-06	6.67129e-05	small_nucleolar_rna	hen2.5
AT5G10695	18.5156	1.23222	0.000954448	0.0101459	protein_coding	hen2.5
AT5G10700	17.4896	1.95452	1.62751e-06	3.73338e-05	protein_coding	hen2.5
AT5G10770	190.798	-0.581458	0.00445092	0.0353057	protein_coding	hen2.5
AT5G10930	65.0356	1.08636	3.83508e-05	0.000640917	protein_coding	hen2.5
AT5G10945	5988.24	-0.547166	1.57513e-05	0.000290451	mirna	hen2.5
AT5G10960	106.612	0.880321	2.89077e-06	6.29344e-05	protein_coding	hen2.5
AT5G10990	13.0493	2.65314	4.61767e-07	1.18469e-05	protein_coding	hen2.5
AT5G11000	29.5812	0.879845	0.00287668	0.0249642	protein_coding	hen2.5
AT5G11070	40.4746	0.850548	0.00210095	0.0193856	protein_coding	hen2.5
AT5G11090	87.5032	2.70754	2.51407e-36	6.21915e-34	protein_coding	hen2.5
AT5G11200	124.661	0.647096	0.00100769	0.0106045	protein_coding	hen2.5
AT5G11250	45.0093	0.722997	0.00590276	0.0440769	protein_coding	hen2.5
AT5G11360	33.5604	2.12444	6.56437e-11	3.21548e-09	protein_coding	hen2.5
AT5G11370	85.8324	5.01585	4.67317e-56	2.54511e-53	protein_coding	hen2.5
AT5G11420	78.6473	-0.745838	0.00471395	0.0369055	protein_coding	hen2.5
AT5G11430	206.233	1.34474	7.17706e-16	6.08905e-14	protein_coding	hen2.5
AT5G11460	17.2579	1.05267	0.00561472	0.0422854	protein_coding	hen2.5
AT5G11470	38.438	1.51963	1.74012e-08	5.7918e-07	protein_coding	hen2.5
AT5G11530	113.697	0.979207	1.38263e-06	3.21444e-05	protein_coding	hen2.5
AT5G11550	36.6259	1.12381	0.000556003	0.00645829	protein_coding	hen2.5
AT5G11690	18.8275	1.80086	4.54196e-06	9.47793e-05	protein_coding	hen2.5
AT5G11740	128.7	0.908457	3.35523e-06	7.21391e-05	protein_coding	hen2.5
AT5G11790	108.119	0.512485	0.00459257	0.0361565	protein_coding	hen2.5
AT5G11860	187.554	0.481508	0.0048329	0.0376014	protein_coding	hen2.5
AT5G11870	19.0634	1.60233	4.85874e-05	0.000790093	protein_coding	hen2.5
AT5G11890	206.586	3.95914	2.08105e-109	5.62158e-106	protein_coding	hen2.5
AT5G11977	4926.86	-0.526992	6.99593e-05	0.00108861	mirna	hen2.5
AT5G12085	568.134	-0.264516	0.00559487	0.0421741	transposable_element_gene	hen2.5
AT5G12090	348.579	-0.399307	0.00180148	0.0171255	protein_coding	hen2.5
AT5G12170	24.8194	1.47703	9.6248e-06	0.000187048	protein_coding	hen2.5
AT5G12230	26.8977	1.47729	2.50536e-05	0.000439467	protein_coding	hen2.5
AT5G12270	25.4891	1.86091	8.47268e-09	2.96316e-07	protein_coding	hen2.5
AT5G12280	92.2511	0.740031	0.00135719	0.0135445	protein_coding	hen2.5
AT5G12300	18.314	1.07172	0.00647926	0.0474375	protein_coding	hen2.5
AT5G12330	56.545	1.05565	1.28668e-06	3.02132e-05	protein_coding	hen2.5
AT5G12360	22.3725	0.924662	0.00670139	0.0487217	protein_coding	hen2.5
AT5G12850	70.7577	0.683831	0.000898151	0.0096354	protein_coding	hen2.5
AT5G12900	31.674	0.91447	0.0023546	0.0212556	protein_coding	hen2.5
AT5G12950	228.509	-0.957572	2.66118e-06	5.84448e-05	protein_coding	hen2.5
AT5G12960	115.36	-1.19048	2.00597e-07	5.47794e-06	protein_coding	hen2.5
AT5G13090	31.3738	1.96277	2.65902e-09	1.01395e-07	protein_coding	hen2.5
AT5G13190	41.4503	0.921564	0.0036324	0.0301016	protein_coding	hen2.5
AT5G13220	123.468	0.824776	9.45569e-06	0.000184186	protein_coding	hen2.5
AT5G13230	28.9299	1.28162	1.9401e-05	0.000349016	protein_coding	hen2.5
AT5G13240	46.8691	0.867987	0.00285091	0.0247946	protein_coding	hen2.5
AT5G13290	116.647	0.923408	1.86511e-07	5.13061e-06	protein_coding	hen2.5
AT5G13310	86.853	2.86388	5.22487e-40	1.54083e-37	protein_coding	hen2.5
AT5G13420	42.6003	-0.907603	0.0040354	0.0327429	protein_coding	hen2.5
AT5G13630	515.859	-0.590503	0.00155891	0.015185	protein_coding	hen2.5
AT5G13640	55.7543	1.08574	1.60677e-05	0.000295426	protein_coding	hen2.5
AT5G13660	89.619	0.628245	0.00195209	0.0182971	protein_coding	hen2.5
AT5G13690	73.2109	-0.964374	0.000669768	0.00754864	protein_coding	hen2.5
AT5G13740	60.5032	0.726661	0.0027224	0.0239017	protein_coding	hen2.5
AT5G13770	23.2606	1.0557	0.00291538	0.0252327	protein_coding	hen2.5
AT5G13845	1746.58	0.506343	0.0012744	0.0128935	pre_trna	hen2.5
AT5G13890	94.3642	1.86254	1.29702e-13	8.91063e-12	protein_coding	hen2.5
AT5G13940	24.9358	0.932821	0.00375732	0.0309442	protein_coding	hen2.5
AT5G14000	40.3199	1.61837	1.08358e-06	2.5846e-05	protein_coding	hen2.5
AT5G14050	33.3761	0.781331	0.00678925	0.0492479	protein_coding	hen2.5
AT5G14220	54.4671	1.04941	0.00023782	0.00314484	protein_coding	hen2.5
AT5G14545	6076.5	-0.656288	8.07441e-06	0.000159909	mirna	hen2.5
AT5G14550	6137.56	-0.637876	1.29744e-05	0.000244681	protein_coding	hen2.5
AT5G14565	6086.74	-0.653418	8.9359e-06	0.000174969	mirna	hen2.5
AT5G14570	38.9691	1.96639	5.10468e-12	2.89936e-10	protein_coding	hen2.5
AT5G14610	110.795	1.27742	1.41291e-11	7.59096e-10	protein_coding	hen2.5
AT5G14700	99.5925	2.49387	5.96542e-32	1.2208e-29	protein_coding	hen2.5
AT5G14760	20.6361	1.09597	0.00235208	0.0212357	protein_coding	hen2.5
AT5G14820	32.3519	0.817686	0.0042799	0.034258	protein_coding	hen2.5
AT5G14910	87.8143	-0.587849	0.00407884	0.0329848	protein_coding	hen2.5
AT5G14950	54.773	0.711648	0.00313509	0.0267461	protein_coding	hen2.5
AT5G15010	25.5745	1.04556	0.00228488	0.0207455	protein_coding	hen2.5
AT5G15020	103.737	0.642163	0.00081883	0.00893024	protein_coding	hen2.5
AT5G15025	7.81823	1.63888	0.00476325	0.0372139	protein_coding	hen2.5
AT5G15150	25.2552	1.3144	0.000142416	0.00201969	protein_coding	hen2.5
AT5G15210	95.3691	3.07915	4.62536e-39	1.30152e-36	protein_coding	hen2.5
AT5G15230	312.579	0.533471	0.00406237	0.032895	protein_coding	hen2.5
AT5G15260	47.4163	1.60088	1.84346e-11	9.7566e-10	protein_coding	hen2.5
AT5G15320	37.9223	1.30576	6.00308e-06	0.000122479	protein_coding	hen2.5
AT5G15350	39.7384	0.840746	0.00563781	0.042441	protein_coding	hen2.5
AT5G15600	24.8522	2.1141	5.46392e-08	1.66064e-06	protein_coding	hen2.5
AT5G15690	268.055	-0.426572	0.00035362	0.00441179	protein_coding	hen2.5
AT5G15800	98.7242	0.567517	0.00390888	0.0318969	protein_coding	hen2.5
AT5G15845	132.61	1.24978	2.71453e-10	1.21163e-08	antisense_long_noncoding_rna	hen2.5
AT5G15850	27.7656	1.48883	3.52153e-06	7.51643e-05	protein_coding	hen2.5
AT5G16190	49.6382	0.850313	0.00195445	0.0183065	protein_coding	hen2.5
AT5G16200	20.3339	1.09057	0.00232593	0.0210422	protein_coding	hen2.5
AT5G16230	23.166	1.22644	0.000316593	0.00401512	protein_coding	hen2.5
AT5G16390	67.7552	0.843461	0.000422555	0.00513892	protein_coding	hen2.5
AT5G16470	82.3687	1.69556	2.02045e-16	1.80247e-14	protein_coding	hen2.5
AT5G16520	23.3189	1.04675	0.0033206	0.0279777	protein_coding	hen2.5
AT5G16540	59.7825	1.15244	2.26802e-05	0.000401695	protein_coding	hen2.5
AT5G16560	34.4412	0.846354	0.00176051	0.0167951	protein_coding	hen2.5
AT5G16650	44.4018	0.869463	0.00469669	0.0367917	protein_coding	hen2.5
AT5G16760	31.6449	0.830086	0.00411302	0.0332016	protein_coding	hen2.5
AT5G16780	89.9649	0.867329	4.32695e-05	0.000714455	protein_coding	hen2.5
AT5G16840	70.4695	0.841485	0.00040632	0.00497371	protein_coding	hen2.5
AT5G16910	63.4347	0.825442	0.000248349	0.0032533	protein_coding	hen2.5
AT5G16940	18.0219	1.25198	0.00141407	0.0140086	protein_coding	hen2.5
AT5G17165	7.54232	1.70553	0.0033764	0.0283614	protein_coding	hen2.5
AT5G17280	15.4343	1.36895	0.00147836	0.0145485	protein_coding	hen2.5
AT5G17290	35.8604	0.751446	0.00625203	0.0460635	protein_coding	hen2.5
AT5G17340	17.3511	2.37468	3.17646e-08	1.01378e-06	protein_coding	hen2.5
AT5G17345	12.2158	2.31336	3.4465e-06	7.38194e-05	protein_coding	hen2.5
AT5G17470	131.765	1.6453	4.29797e-15	3.44312e-13	protein_coding	hen2.5
AT5G17523	15.1473	1.43789	0.00107834	0.0112313	protein_coding	hen2.5
AT5G17770	74.6391	-0.773819	0.00274157	0.0240325	protein_coding	hen2.5
AT5G17900	40.6599	0.943953	0.000421524	0.00512823	protein_coding	hen2.5
AT5G18010	13.0417	1.73941	0.000128742	0.00185498	protein_coding	hen2.5
AT5G18020	12.1387	2.13541	1.47452e-05	0.000273416	protein_coding	hen2.5
AT5G18050	11.8764	1.89364	0.00013138	0.00188776	protein_coding	hen2.5
AT5G18060	13.2765	1.78899	2.98499e-05	0.000513855	protein_coding	hen2.5
AT5G18080	14.2938	2.27531	4.31471e-07	1.11381e-05	protein_coding	hen2.5
AT5G18150	14.0335	1.45164	0.00097511	0.0103281	protein_coding	hen2.5
AT5G18190	96.818	0.903467	5.58567e-05	0.00089294	protein_coding	hen2.5
AT5G18240	87.4442	2.9385	7.58852e-42	2.36164e-39	protein_coding	hen2.5
AT5G18245	163.575	1.89809	2.87999e-28	5.03871e-26	antisense_long_noncoding_rna	hen2.5
AT5G18255	189.314	1.1419	2.34833e-10	1.05797e-08	antisense_long_noncoding_rna	hen2.5
AT5G18310	63.0476	0.832258	0.00153138	0.014973	protein_coding	hen2.5
AT5G18410	107.596	0.737918	7.41379e-05	0.00114808	protein_coding	hen2.5
AT5G18633	2409.47	-0.438933	2.49937e-07	6.73543e-06	transposable_element_gene	hen2.5
AT5G18636	414.942	-0.297732	0.00351409	0.0293129	protein_coding	hen2.5
AT5G18640	97.8398	1.38909	1.80689e-11	9.58561e-10	protein_coding	hen2.5
AT5G18690	16.2583	1.90906	5.10651e-06	0.00010559	protein_coding	hen2.5
AT5G18850	30.6026	3.3389	3.43145e-19	3.73768e-17	protein_coding	hen2.5
AT5G19010	65.137	1.04798	1.22177e-05	0.00023216	protein_coding	hen2.5
AT5G19090	478.573	1.20945	1.88666e-19	2.09559e-17	protein_coding	hen2.5
AT5G19340	115.085	3.69873	7.70538e-58	4.44759e-55	protein_coding	hen2.5
AT5G19380	37.7872	1.78605	8.2289e-08	2.4225e-06	protein_coding	hen2.5
AT5G19430	54.1	1.01328	0.000887326	0.00953593	protein_coding	hen2.5
AT5G19480	54.1333	1.8773	3.57513e-13	2.33275e-11	protein_coding	hen2.5
AT5G19570	16.6435	2.13675	5.94169e-07	1.49167e-05	protein_coding	hen2.5
AT5G19875	13.0162	1.79803	8.43977e-05	0.00128486	protein_coding	hen2.5
AT5G19900	470.45	1.97068	1.11101e-28	1.97969e-26	protein_coding	hen2.5
AT5G20110	20.5377	1.23993	0.00124529	0.0126374	protein_coding	hen2.5
AT5G20160	94.0681	0.616361	0.00151867	0.0148703	protein_coding	hen2.5
AT5G20220	27.7926	1.16762	0.000290329	0.00372017	protein_coding	hen2.5
AT5G20250	520.391	-0.68589	0.00081604	0.00890877	protein_coding	hen2.5
AT5G20330	27.9849	0.952341	0.00150594	0.0147778	protein_coding	hen2.5
AT5G20450	143.607	2.13449	4.23924e-07	1.09815e-05	protein_coding	hen2.5
AT5G20540	21.7463	2.30183	5.87621e-09	2.11309e-07	protein_coding	hen2.5
AT5G20570	107.023	1.72504	6.12158e-24	8.68506e-22	protein_coding	hen2.5
AT5G20580	29.6821	0.864138	0.00433366	0.0346022	protein_coding	hen2.5
AT5G20635	40.0439	1.44706	8.19299e-07	1.99386e-05	protein_coding	hen2.5
AT5G20700	122.575	0.947026	8.83068e-07	2.13444e-05	protein_coding	hen2.5
AT5G20730	87.7292	0.648912	0.000863967	0.00932496	protein_coding	hen2.5
AT5G20740	104.183	0.625927	0.00420817	0.0338281	protein_coding	hen2.5
AT5G20830	138.671	-0.535974	0.00251551	0.0224501	protein_coding	hen2.5
AT5G20900	63.9887	0.786829	0.000188677	0.00258143	protein_coding	hen2.5
AT5G21105	89.3459	0.737761	0.00358725	0.029808	protein_coding	hen2.5
AT5G21125	109.738	5.28005	1.09876e-64	8.06547e-62	protein_coding	hen2.5
AT5G21482	42.6187	1.29735	6.60494e-07	1.63929e-05	protein_coding	hen2.5
AT5G21940	150.829	1.20889	1.09322e-08	3.76099e-07	protein_coding	hen2.5
AT5G21950	147.515	1.11654	1.19683e-05	0.000227999	protein_coding	hen2.5
AT5G22044	78.1532	1.56341	9.34454e-12	5.12228e-10	pseudogene	hen2.5
AT5G22090	48.1332	1.4722	8.28456e-08	2.4374e-06	protein_coding	hen2.5
AT5G22250	18.5848	1.70675	1.38778e-05	0.000259614	protein_coding	hen2.5
AT5G22300	31.146	1.30997	1.18355e-05	0.000225723	protein_coding	hen2.5
AT5G22450	86.6016	0.611444	0.0014406	0.0142484	protein_coding	hen2.5
AT5G22608	54.0312	1.05347	6.79457e-05	0.00105996	protein_coding	hen2.5
AT5G22630	88.627	2.23654	9.93364e-29	1.78417e-26	protein_coding	hen2.5
AT5G22791	29.5901	1.12347	0.00208809	0.0192907	protein_coding	hen2.5
AT5G22860	150080	-0.503	4.09098e-09	1.50971e-07	protein_coding	hen2.5
AT5G22920	108.393	-0.522369	0.00609305	0.045143	protein_coding	hen2.5
AT5G22930	13.2478	1.49548	0.00121424	0.0123887	protein_coding	hen2.5
AT5G22940	68.2173	0.701528	0.00169139	0.0162505	protein_coding	hen2.5
AT5G23010	30.2066	0.870848	0.00488597	0.0379428	protein_coding	hen2.5
AT5G23065	21605.8	-0.552309	7.8477e-06	0.00015606	mirna	hen2.5
AT5G23070	21.8394	2.07257	1.43467e-07	4.03531e-06	protein_coding	hen2.5
AT5G23230	8.84926	2.04888	0.000661554	0.00747602	protein_coding	hen2.5
AT5G23280	66.5739	2.40443	7.08427e-25	1.06316e-22	protein_coding	hen2.5
AT5G23310	24.2481	0.97015	0.00445791	0.0353476	protein_coding	hen2.5
AT5G23380	54.3707	0.964728	0.000123679	0.00179082	protein_coding	hen2.5
AT5G23400	28.0536	0.906759	0.00312641	0.0266788	protein_coding	hen2.5
AT5G23530	50.308	1.31308	3.91351e-08	1.22983e-06	protein_coding	hen2.5
AT5G23590	54.4741	0.724311	0.0018329	0.0173622	protein_coding	hen2.5
AT5G23600	17.327	1.19886	0.00145226	0.0143469	protein_coding	hen2.5
AT5G23720	529.57	-0.741968	2.96908e-06	6.45015e-05	protein_coding	hen2.5
AT5G23770	51.4562	2.41869	1.2134e-22	1.60675e-20	protein_coding	hen2.5
AT5G23920	19.1555	1.35866	0.000221394	0.00295833	protein_coding	hen2.5
AT5G24065	900.234	-0.256506	0.00376561	0.0309982	pseudogene	hen2.5
AT5G24165	54.133	1.2103	1.14937e-07	3.28899e-06	protein_coding	hen2.5
AT5G24314	38.0411	-0.898848	0.00205285	0.0190407	protein_coding	hen2.5
AT5G24460	29.104	2.18865	3.22882e-10	1.42053e-08	protein_coding	hen2.5
AT5G24570	19.947	1.34319	0.000368287	0.00456442	protein_coding	hen2.5
AT5G24580	86.0276	1.00462	0.000115342	0.00168492	protein_coding	hen2.5
AT5G24670	159.786	1.23066	2.01672e-13	1.34846e-11	protein_coding	hen2.5
AT5G24735	30.1927	1.6083	3.40932e-06	7.32088e-05	other_rna	hen2.5
AT5G24780	3291.46	-0.673338	0.000293018	0.00375135	protein_coding	hen2.5
AT5G24890	143.687	3.13548	3.34844e-61	2.15362e-58	protein_coding	hen2.5
AT5G24910	48.9618	1.02946	0.00025029	0.00327574	protein_coding	hen2.5
AT5G25010	29.7602	1.46013	8.05542e-06	0.000159673	protein_coding	hen2.5
AT5G25020	13.1819	1.90871	3.03967e-05	0.000522134	protein_coding	hen2.5
AT5G25130	19.1527	1.02905	0.00391807	0.0319641	protein_coding	hen2.5
AT5G25140	16.5717	1.1759	0.00321915	0.0273079	protein_coding	hen2.5
AT5G25205	2474.6	-0.434419	2.83344e-07	7.5543e-06	transposable_element_gene	hen2.5
AT5G25210	40.9641	1.66546	4.30083e-09	1.58369e-07	protein_coding	hen2.5
AT5G25280	488.739	2.13014	4.95659e-29	9.04685e-27	protein_coding	hen2.5
AT5G25370	125.829	0.519292	0.00527853	0.040307	protein_coding	hen2.5
AT5G25390	42.2757	1.00277	6.53954e-05	0.00102634	protein_coding	hen2.5
AT5G25400	676.408	-0.430796	0.00436546	0.0347821	protein_coding	hen2.5
AT5G25460	252.105	-0.521573	0.0052008	0.0398541	protein_coding	hen2.5
AT5G25500	17.39	1.72628	5.89375e-05	0.000936084	protein_coding	hen2.5
AT5G25510	41.9712	0.921443	0.000272505	0.00352144	protein_coding	hen2.5
AT5G25560	173.62	1.23026	3.5354e-12	2.04765e-10	protein_coding	hen2.5
AT5G26030	447.805	0.526915	0.000482481	0.00573348	protein_coding	hen2.5
AT5G26038	218.833	0.652635	0.00018661	0.0025573	mirna	hen2.5
AT5G26146	9912.89	-0.524707	6.58288e-05	0.00103218	antisense_long_noncoding_rna	hen2.5
AT5G26147	4931.58	-0.52675	6.98414e-05	0.00108702	mirna	hen2.5
AT5G26230	85.2742	3.25299	4.40636e-34	1.01216e-31	protein_coding	hen2.5
AT5G26240	53.6203	-0.732743	0.00228166	0.0207246	protein_coding	hen2.5
AT5G26286	562.719	0.475452	2.06139e-05	0.000368285	pseudogene	hen2.5
AT5G26622	42.058	1.08878	1.80958e-05	0.000327719	protein_coding	hen2.5
AT5G26700	34.198	-1.91299	1.05752e-06	2.53075e-05	protein_coding	hen2.5
AT5G26731	24.0193	2.37816	8.31132e-10	3.43086e-08	protein_coding	hen2.5
AT5G26775	746.076	-0.294349	0.00217163	0.0198964	transposable_element_gene	hen2.5
AT5G26790	12.5185	1.88086	1.93072e-05	0.000347421	protein_coding	hen2.5
AT5G26960	70.8707	2.93317	2.21191e-35	5.25975e-33	protein_coding	hen2.5
AT5G26990	27.3212	0.997643	0.00127381	0.0128909	protein_coding	hen2.5
AT5G27060	84.4506	1.03637	6.99875e-06	0.000140611	protein_coding	hen2.5
AT5G27170	114.969	-0.566898	0.00131269	0.0132077	protein_coding	hen2.5
AT5G27250	180.336	0.508493	0.00120763	0.0123416	transposable_element_gene	hen2.5
AT5G27430	34.8352	0.949456	0.00166569	0.0160423	protein_coding	hen2.5
AT5G27440	16.7471	1.84009	2.38571e-05	0.000421324	protein_coding	hen2.5
AT5G27620	50.8278	0.965203	0.000175909	0.00242938	protein_coding	hen2.5
AT5G27660	477.404	1.72759	8.31165e-46	3.18926e-43	protein_coding	hen2.5
AT5G27680	80.7906	0.995912	1.25655e-05	0.000237966	protein_coding	hen2.5
AT5G27690	19.223	1.17925	0.00269788	0.0237327	protein_coding	hen2.5
AT5G27780	19.0052	3.54613	7.10893e-14	5.00091e-12	protein_coding	hen2.5
AT5G27890	149.665	-0.559436	0.000383908	0.0047337	protein_coding	hen2.5
AT5G27893	478.776	-0.482295	5.03088e-06	0.000104282	protein_coding	hen2.5
AT5G27947	1261.14	-0.326074	0.000654619	0.00741232	transposable_element_gene	hen2.5
AT5G28143	694.431	-0.314969	0.00377524	0.0310578	pseudogene	hen2.5
AT5G28232	1177.98	-0.410777	3.7831e-06	8.02399e-05	transposable_element_gene	hen2.5
AT5G28250	456.778	0.602655	7.54247e-06	0.000150477	transposable_element_gene	hen2.5
AT5G28253	284.208	0.906994	1.02324e-13	7.12399e-12	transposable_element_gene	hen2.5
AT5G28260	60.292	0.81976	0.000885974	0.00952291	transposable_element_gene	hen2.5
AT5G28263	12031.6	0.398206	2.95046e-06	6.41512e-05	transposable_element_gene	hen2.5
AT5G28280	30.4707	4.54439	2.42542e-22	3.1805e-20	pseudogene	hen2.5
AT5G28300	197.388	3.56212	1.64613e-71	1.40719e-68	protein_coding	hen2.5
AT5G28360	12.1764	1.63971	0.000613856	0.00701447	pseudogene	hen2.5
AT5G28370	46.3533	1.02028	2.98926e-05	0.000514328	protein_coding	hen2.5
AT5G28460	47.7841	1.08397	8.66701e-06	0.000170545	protein_coding	hen2.5
AT5G28523	310.406	0.356783	0.00373527	0.0308195	transposable_element_gene	hen2.5
AT5G28593	537.608	0.334119	0.00423358	0.0339597	transposable_element_gene	hen2.5
AT5G28596	475.303	0.36774	0.00180331	0.017138	transposable_element_gene	hen2.5
AT5G28627	966.658	-0.295353	0.00576984	0.0432613	transposable_element_gene	hen2.5
AT5G28640	86.6198	1.0933	1.69558e-07	4.70449e-06	protein_coding	hen2.5
AT5G28692	1002.65	0.266563	0.00132228	0.0132745	transposable_element_gene	hen2.5
AT5G28696	1645.35	0.518457	5.28738e-08	1.61279e-06	transposable_element_gene	hen2.5
AT5G28715	5418.56	0.258737	0.00659868	0.0481344	transposable_element_gene	hen2.5
AT5G28823	237.583	0.375293	0.00449768	0.0355795	protein_coding	hen2.5
AT5G28894	193.994	0.381404	0.00373539	0.0308195	transposable_element_gene	hen2.5
AT5G28910	305.737	-0.336823	0.00664676	0.0484068	protein_coding	hen2.5
AT5G28913	52.181	2.40973	4.217e-21	5.15917e-19	transposable_element_gene	hen2.5
AT5G28919	75.9821	2.17988	3.9812e-19	4.3018e-17	protein_coding	hen2.5
AT5G28920	94.5426	1.34642	2.49572e-10	1.12064e-08	protein_coding	hen2.5
AT5G29020	114.524	0.521157	0.00441673	0.0351007	transposable_element_gene	hen2.5
AT5G29032	1480.36	0.508226	3.82744e-07	9.99531e-06	transposable_element_gene	hen2.5
AT5G29034	126.935	0.609752	5.17887e-05	0.000836601	transposable_element_gene	hen2.5
AT5G29035	328.602	0.612155	7.23753e-06	0.000144779	transposable_element_gene	hen2.5
AT5G29043	257.08	0.438553	0.000292891	0.00375044	transposable_element_gene	hen2.5
AT5G29046	390.754	0.617417	8.67915e-08	2.54286e-06	transposable_element_gene	hen2.5
AT5G29075	3909.67	0.339822	2.54679e-06	5.61332e-05	transposable_element_gene	hen2.5
AT5G29337	417.351	0.353243	0.00643307	0.0471541	transposable_element_gene	hen2.5
AT5G29465	554.626	0.465283	1.29393e-05	0.00024429	transposable_element_gene	hen2.5
AT5G29550	329.227	0.430992	0.000139392	0.00198347	transposable_element_gene	hen2.5
AT5G29571	1137.26	0.453236	1.31248e-07	3.71291e-06	transposable_element_gene	hen2.5
AT5G29975	12601.1	0.544563	3.95856e-12	2.27324e-10	transposable_element_gene	hen2.5
AT5G30102	1334.26	0.470601	3.02211e-08	9.69517e-07	transposable_element_gene	hen2.5
AT5G30218	195.141	0.643543	8.21638e-05	0.00125581	transposable_element_gene	hen2.5
AT5G30276	665.114	0.383497	0.000156971	0.0021984	transposable_element_gene	hen2.5
AT5G30341	313.889	0.581791	1.53034e-06	3.52806e-05	protein_coding	hen2.5
AT5G30628	74.1066	0.60385	0.00205612	0.0190658	transposable_element_gene	hen2.5
AT5G30673	770.082	0.538126	2.71317e-07	7.27096e-06	transposable_element_gene	hen2.5
AT5G30762	3445.61	0.527234	9.2818e-12	5.09508e-10	transposable_element_gene	hen2.5
AT5G30942	447.389	0.565614	1.52581e-06	3.51921e-05	transposable_element_gene	hen2.5
AT5G31087	1713.72	0.395206	1.43257e-05	0.000266811	transposable_element_gene	hen2.5
AT5G31092	156.161	0.478247	0.00119439	0.0122301	transposable_element_gene	hen2.5
AT5G31302	591.363	0.615211	1.6772e-08	5.59616e-07	transposable_element_gene	hen2.5
AT5G31572	1560.56	0.745067	1.00567e-14	7.68276e-13	transposable_element_gene	hen2.5
AT5G31702	295.785	0.361502	0.00216544	0.0198586	transposable_element_gene	hen2.5
AT5G31719	9089.46	0.615256	4.45415e-13	2.88125e-11	transposable_element_gene	hen2.5
AT5G31736	2171.54	0.51474	4.35761e-10	1.87322e-08	transposable_element_gene	hen2.5
AT5G31753	527.553	0.528618	8.05964e-07	1.96495e-05	transposable_element_gene	hen2.5
AT5G31787	437.25	0.531939	3.23446e-06	6.97645e-05	transposable_element_gene	hen2.5
AT5G31804	3483.04	0.53514	1.14566e-10	5.41426e-09	transposable_element_gene	hen2.5
AT5G31845	381.522	0.44737	5.09878e-05	0.000825746	transposable_element_gene	hen2.5
AT5G31855	525.096	0.560296	1.971e-08	6.4994e-07	transposable_element_gene	hen2.5
AT5G31891	495.907	0.449519	7.56307e-06	0.000150755	transposable_element_gene	hen2.5
AT5G31923	26.3347	0.881725	0.00431482	0.0344844	transposable_element_gene	hen2.5
AT5G31927	5466.05	0.440264	1.8872e-08	6.24134e-07	transposable_element_gene	hen2.5
AT5G31945	1245.15	0.417624	2.35614e-06	5.2238e-05	transposable_element_gene	hen2.5
AT5G31963	3247.33	0.719942	8.07136e-15	6.28701e-13	transposable_element_gene	hen2.5
AT5G31980	947.327	0.466769	6.5844e-07	1.6348e-05	transposable_element_gene	hen2.5
AT5G31981	151.7	0.484446	0.00069267	0.00776307	transposable_element_gene	hen2.5
AT5G32035	144.624	0.592297	0.000863086	0.00931753	transposable_element_gene	hen2.5
AT5G32042	229.202	0.359662	0.00652903	0.0477502	transposable_element_gene	hen2.5
AT5G32053	5433.74	0.540574	9.67243e-10	3.95165e-08	transposable_element_gene	hen2.5
AT5G32071	997.579	0.503168	1.71275e-07	4.74629e-06	transposable_element_gene	hen2.5
AT5G32089	317.723	0.595107	1.17846e-07	3.36513e-06	transposable_element_gene	hen2.5
AT5G32107	8655.48	0.607575	2.37242e-12	1.39683e-10	transposable_element_gene	hen2.5
AT5G32125	2021.57	0.506772	1.93767e-10	8.81188e-09	transposable_element_gene	hen2.5
AT5G32143	833.455	0.379016	0.00022257	0.00297228	transposable_element_gene	hen2.5
AT5G32161	528.54	0.494385	7.93603e-06	0.000157631	transposable_element_gene	hen2.5
AT5G32169	79.8099	0.560682	0.00530881	0.0404739	transposable_element_gene	hen2.5
AT5G32179	1990.41	0.536885	5.32852e-10	2.25895e-08	transposable_element_gene	hen2.5
AT5G32197	5666.66	0.638641	1.03211e-14	7.87588e-13	transposable_element_gene	hen2.5
AT5G32215	1950.11	0.561625	2.78397e-10	1.23935e-08	transposable_element_gene	hen2.5
AT5G32228	6291.88	0.633305	1.87935e-14	1.39624e-12	transposable_element_gene	hen2.5
AT5G32241	1580.6	0.802286	3.28173e-18	3.33773e-16	transposable_element_gene	hen2.5
AT5G32254	1171.03	0.493754	1.06568e-07	3.06903e-06	transposable_element_gene	hen2.5
AT5G32267	685.61	0.453149	2.17613e-06	4.86127e-05	transposable_element_gene	hen2.5
AT5G32280	669.351	0.446333	6.02894e-07	1.51021e-05	transposable_element_gene	hen2.5
AT5G32293	2221.05	0.50631	6.57558e-10	2.76334e-08	transposable_element_gene	hen2.5
AT5G32306	6848.94	0.658908	2.59335e-15	2.11008e-13	transposable_element_gene	hen2.5
AT5G32312	462.419	0.522197	5.43922e-06	0.000111853	transposable_element_gene	hen2.5
AT5G32345	1829.39	0.432687	1.08925e-07	3.13288e-06	transposable_element_gene	hen2.5
AT5G32402	1202.46	0.431111	1.5022e-05	0.000278168	transposable_element_gene	hen2.5
AT5G32404	5541.19	0.521459	8.50678e-09	2.97354e-07	transposable_element_gene	hen2.5
AT5G32405	165.976	0.392188	0.00643342	0.0471541	transposable_element_gene	hen2.5
AT5G32406	404	0.547451	1.3692e-06	3.18848e-05	transposable_element_gene	hen2.5
AT5G32408	1174.87	0.712554	8.61827e-15	6.65924e-13	transposable_element_gene	hen2.5
AT5G32410	114.772	0.575915	0.00116927	0.0120116	transposable_element_gene	hen2.5
AT5G32420	118.419	0.492569	0.00155733	0.015174	transposable_element_gene	hen2.5
AT5G32423	3128.43	0.714845	2.45758e-15	2.00444e-13	transposable_element_gene	hen2.5
AT5G32426	2880.28	0.501975	2.94757e-08	9.46543e-07	transposable_element_gene	hen2.5
AT5G32430	154.43	0.524672	0.000528346	0.00617856	transposable_element_gene	hen2.5
AT5G32431	106.694	0.575858	0.000623003	0.00710337	transposable_element_gene	hen2.5
AT5G32434	266.455	0.490499	0.000820918	0.008949	transposable_element_gene	hen2.5
AT5G32436	224.815	0.488439	0.000422783	0.0051405	transposable_element_gene	hen2.5
AT5G32473	365.659	0.551188	3.38583e-06	7.27507e-05	transposable_element_gene	hen2.5
AT5G32475	4546.01	0.516241	3.03688e-09	1.14832e-07	transposable_element_gene	hen2.5
AT5G32481	1653.78	0.29069	0.000340063	0.00427202	transposable_element_gene	hen2.5
AT5G32482	373.8	0.396918	0.000341559	0.00428825	transposable_element_gene	hen2.5
AT5G32483	303.282	0.502376	4.61286e-05	0.000754653	transposable_element_gene	hen2.5
AT5G32485	332.088	0.381152	0.00257796	0.0228925	transposable_element_gene	hen2.5
AT5G32486	242.955	0.394809	0.00184654	0.0174507	transposable_element_gene	hen2.5
AT5G32488	889.577	0.780551	2.78315e-12	1.62872e-10	transposable_element_gene	hen2.5
AT5G32489	141.424	0.440026	0.00342435	0.0286883	transposable_element_gene	hen2.5
AT5G32490	253.679	0.570241	2.13732e-05	0.000380543	transposable_element_gene	hen2.5
AT5G32495	4808.54	0.519196	1.56379e-09	6.18311e-08	transposable_element_gene	hen2.5
AT5G32505	1261.49	0.414033	3.52342e-07	9.24786e-06	transposable_element_gene	hen2.5
AT5G32510	360.579	0.462779	2.25519e-05	0.000399528	transposable_element_gene	hen2.5
AT5G32511	6076.32	0.599293	1.74957e-13	1.18036e-11	transposable_element_gene	hen2.5
AT5G32512	1487.46	0.546271	2.62941e-10	1.17597e-08	transposable_element_gene	hen2.5
AT5G32513	267.259	0.477595	0.000177706	0.00245068	transposable_element_gene	hen2.5
AT5G32514	342.349	0.373054	0.0017722	0.0168947	transposable_element_gene	hen2.5
AT5G32515	311.16	0.365042	0.00566421	0.0426113	transposable_element_gene	hen2.5
AT5G32516	567.519	0.582246	2.59228e-09	9.89063e-08	transposable_element_gene	hen2.5
AT5G32517	748.405	0.460655	4.69202e-05	0.000765771	transposable_element_gene	hen2.5
AT5G32576	139.427	0.673105	1.81288e-05	0.000328229	transposable_element_gene	hen2.5
AT5G32591	597.971	0.746707	2.21732e-14	1.64011e-12	transposable_element_gene	hen2.5
AT5G32594	317.837	0.49474	0.000612347	0.00699842	transposable_element_gene	hen2.5
AT5G32595	618.73	0.531351	4.27222e-08	1.33264e-06	transposable_element_gene	hen2.5
AT5G32622	727.44	0.444328	1.44389e-06	3.34628e-05	transposable_element_gene	hen2.5
AT5G32623	659.126	0.352728	0.00167614	0.0161338	transposable_element_gene	hen2.5
AT5G32624	2412.15	0.655763	6.91239e-15	5.41548e-13	transposable_element_gene	hen2.5
AT5G32626	244.745	0.539923	4.93303e-05	0.000801015	transposable_element_gene	hen2.5
AT5G32654	395.737	0.331474	0.00373103	0.0307939	transposable_element_gene	hen2.5
AT5G32690	10128.1	0.383441	1.07097e-06	2.55931e-05	pseudogene	hen2.5
AT5G32726	2261.25	0.74072	1.30089e-14	9.816e-13	transposable_element_gene	hen2.5
AT5G32750	2498.25	0.554172	5.5822e-09	2.01811e-07	transposable_element_gene	hen2.5
AT5G32775	375.164	0.550603	2.69733e-06	5.91424e-05	transposable_element_gene	hen2.5
AT5G32850	297.411	0.420033	0.000371645	0.00460181	transposable_element_gene	hen2.5
AT5G33000	77.6475	0.722275	0.00022348	0.00297998	transposable_element_gene	hen2.5
AT5G33025	881.796	0.434987	1.33202e-06	3.11118e-05	transposable_element_gene	hen2.5
AT5G33050	3130.4	0.594709	1.4473e-12	8.75812e-11	transposable_element_gene	hen2.5
AT5G33100	104.6	0.536971	0.00189129	0.0178038	transposable_element_gene	hen2.5
AT5G33125	1063.2	0.475734	6.15312e-07	1.53789e-05	transposable_element_gene	hen2.5
AT5G33150	143.541	0.477152	0.00221561	0.0202253	transposable_element_gene	hen2.5
AT5G33223	191.136	0.545743	0.00076963	0.00848689	transposable_element_gene	hen2.5
AT5G33226	1620.24	0.493014	3.85668e-08	1.21423e-06	transposable_element_gene	hen2.5
AT5G33252	3320.51	0.291676	0.00201001	0.0187179	transposable_element_gene	hen2.5
AT5G33254	182.033	0.594106	0.000119517	0.00173839	transposable_element_gene	hen2.5
AT5G33255	862.912	0.655751	9.89455e-13	6.10794e-11	transposable_element_gene	hen2.5
AT5G33256	1507.55	0.463557	1.2972e-07	3.6762e-06	transposable_element_gene	hen2.5
AT5G33257	175.21	0.573104	0.000137229	0.0019588	transposable_element_gene	hen2.5
AT5G33270	362.517	-0.359096	0.00154613	0.0150839	transposable_element_gene	hen2.5
AT5G33370	420.535	-0.752286	5.35207e-05	0.000859961	protein_coding	hen2.5
AT5G33383	402.349	0.421069	0.000514651	0.00604766	transposable_element_gene	hen2.5
AT5G33384	1027.96	0.687849	5.53362e-11	2.74579e-09	transposable_element_gene	hen2.5
AT5G33385	684.69	0.480165	5.53956e-07	1.40315e-05	transposable_element_gene	hen2.5
AT5G33386	141.21	0.424728	0.004577	0.0360507	transposable_element_gene	hen2.5
AT5G33387	127.661	0.594151	0.000518469	0.00608202	transposable_element_gene	hen2.5
AT5G33388	901.472	0.56433	1.20461e-09	4.84809e-08	transposable_element_gene	hen2.5
AT5G33389	3033.17	0.548873	4.18991e-08	1.30938e-06	transposable_element_gene	hen2.5
AT5G33391	100.133	0.619704	0.00170141	0.0163259	transposable_element_gene	hen2.5
AT5G33395	152.843	0.419209	0.00523761	0.0400489	transposable_element_gene	hen2.5
AT5G33415	225.183	0.487692	0.00011514	0.00168379	transposable_element_gene	hen2.5
AT5G33420	208.044	0.615969	1.29e-05	0.000243753	transposable_element_gene	hen2.5
AT5G33424	528.801	0.33965	0.000536634	0.00626781	transposable_element_gene	hen2.5
AT5G33427	1025.08	0.55881	2.51325e-08	8.16782e-07	transposable_element_gene	hen2.5
AT5G33431	430.15	0.557937	4.88331e-07	1.24777e-05	transposable_element_gene	hen2.5
AT5G33434	1184.29	0.440512	2.05418e-05	0.000367231	transposable_element_gene	hen2.5
AT5G33438	426.026	0.326532	0.00329957	0.0278468	transposable_element_gene	hen2.5
AT5G33439	28.1396	1.47179	4.34211e-06	9.11236e-05	other_rna	hen2.5
AT5G33442	205.195	0.400993	0.00424177	0.0340173	transposable_element_gene	hen2.5
AT5G33990	253.915	0.439286	0.000751925	0.00832592	transposable_element_gene	hen2.5
AT5G34376	42.9843	-0.872898	0.000603039	0.00690975	transposable_element_gene	hen2.5
AT5G34623	855.066	0.486063	5.79092e-06	0.000118508	transposable_element_gene	hen2.5
AT5G34707	188.994	0.381565	0.00385922	0.0315947	transposable_element_gene	hen2.5
AT5G34749	124.797	0.50528	0.00227998	0.0207149	transposable_element_gene	hen2.5
AT5G34836	632.527	0.41797	3.34067e-05	0.000568229	transposable_element_gene	hen2.5
AT5G34840	648.934	0.266671	0.00437903	0.0348655	transposable_element_gene	hen2.5
AT5G34842	586.622	0.445833	2.34857e-06	5.20873e-05	transposable_element_gene	hen2.5
AT5G34843	1507.79	0.622747	5.64112e-13	3.60254e-11	transposable_element_gene	hen2.5
AT5G34844	574.913	0.31364	0.00161015	0.0156143	transposable_element_gene	hen2.5
AT5G34845	1302.13	0.680029	2.3966e-13	1.59301e-11	transposable_element_gene	hen2.5
AT5G34848	1178.54	0.337453	0.000490973	0.00581292	pseudogene	hen2.5
AT5G34849	1845.84	0.338737	0.00085675	0.00926187	transposable_element_gene	hen2.5
AT5G34858	178.879	0.441663	0.00169138	0.0162505	transposable_element_gene	hen2.5
AT5G34860	155.548	0.422473	0.00282127	0.0245907	transposable_element_gene	hen2.5
AT5G34862	636.774	0.329427	0.00289322	0.0250787	transposable_element_gene	hen2.5
AT5G34864	604.954	0.358351	0.0012175	0.0124165	transposable_element_gene	hen2.5
AT5G34865	301.014	0.514583	4.0373e-05	0.000671223	transposable_element_gene	hen2.5
AT5G34882	1168.46	-0.230194	0.00465582	0.0365691	protein_coding	hen2.5
AT5G34900	1267.07	-0.277024	0.00463937	0.0364867	transposable_element_gene	hen2.5
AT5G34950	58.2096	0.652552	0.00476829	0.0372446	transposable_element_gene	hen2.5
AT5G34985	2904.79	0.521522	1.15402e-09	4.65838e-08	transposable_element_gene	hen2.5
AT5G35046	780.463	0.391281	1.39357e-05	0.000260553	transposable_element_gene	hen2.5
AT5G35048	499.27	0.618424	5.94962e-10	2.51279e-08	transposable_element_gene	hen2.5
AT5G35057	6046.22	0.505974	6.46529e-11	3.17773e-09	transposable_element_gene	hen2.5
AT5G35070	342.898	0.374564	0.00159634	0.0154959	pseudogene	hen2.5
AT5G35100	99.267	1.07382	3.98437e-07	1.0375e-05	protein_coding	hen2.5
AT5G35113	2042.39	0.28594	0.00339547	0.0284852	transposable_element_gene	hen2.5
AT5G35142	896.361	0.521328	3.61366e-07	9.46631e-06	transposable_element_gene	hen2.5
AT5G35145	1724.28	0.717323	3.58564e-15	2.88616e-13	transposable_element_gene	hen2.5
AT5G35146	168.428	0.487912	0.000568383	0.00657271	transposable_element_gene	hen2.5
AT5G35190	473.86	1.18564	1.06098e-13	7.36393e-12	protein_coding	hen2.5
AT5G35330	58.4017	0.710836	0.00418264	0.0336469	protein_coding	hen2.5
AT5G35336	283.114	-0.523969	0.000127782	0.00184312	transposable_element_gene	hen2.5
AT5G35340	333.075	0.360225	0.00197815	0.0184722	transposable_element_gene	hen2.5
AT5G35475	165.519	0.415841	0.00627784	0.0462335	protein_coding	hen2.5
AT5G35555	1394.15	-0.418614	3.74917e-05	0.000628582	transposable_element_gene	hen2.5
AT5G35605	487.418	0.81134	8.2037e-08	2.41614e-06	pre_trna	hen2.5
AT5G35630	456.072	-0.600573	0.00240162	0.0216021	protein_coding	hen2.5
AT5G35640	76.4037	-1.29683	2.75433e-09	1.04734e-07	protein_coding	hen2.5
AT5G35737	112.272	-2.34417	2.63978e-21	3.28916e-19	protein_coding	hen2.5
AT5G35760	78.2587	1.23586	8.02476e-10	3.32476e-08	protein_coding	hen2.5
AT5G35794	556.909	0.367554	0.000472274	0.00563698	transposable_element_gene	hen2.5
AT5G35914	231.708	0.671001	2.12052e-06	4.75134e-05	transposable_element_gene	hen2.5
AT5G35927	7.9963	2.4219	0.000287831	0.00369476	protein_coding	hen2.5
AT5G35940	38.7857	3.70192	4.24885e-25	6.47714e-23	protein_coding	hen2.5
AT5G35950	14.696	1.1127	0.00493183	0.0382126	protein_coding	hen2.5
AT5G35995	42.8181	1.38805	4.85599e-06	0.000100842	protein_coding	hen2.5
AT5G36030	278.899	0.354796	0.00331099	0.0279187	transposable_element_gene	hen2.5
AT5G36040	45.7093	0.905431	0.000308701	0.00392904	transposable_element_gene	hen2.5
AT5G36120	32.9276	3.00934	6.56482e-19	6.94894e-17	protein_coding	hen2.5
AT5G36180	227.618	0.360095	0.00604668	0.0448786	protein_coding	hen2.5
AT5G36226	685.938	-0.365318	0.000599827	0.00688445	transposable_element_gene	hen2.5
AT5G36228	627.626	-0.347347	0.00115573	0.0119015	protein_coding	hen2.5
AT5G36660	1778.31	-0.26389	0.000905103	0.0096912	transposable_element_gene	hen2.5
AT5G36710	64.2145	1.42991	7.87178e-09	2.77166e-07	protein_coding	hen2.5
AT5G36730	107.192	0.485977	0.00358927	0.0298091	miRNA_target	hen2.5
AT5G36734	469.722	-0.355247	0.00134744	0.013475	transposable_element_gene	hen2.5
AT5G36737	1778.31	-0.26389	0.000905103	0.0096912	transposable_element_gene	hen2.5
AT5G36820	107.192	0.485977	0.00358927	0.0298091	miRNA_target	hen2.5
AT5G36830	469.722	-0.355247	0.00134744	0.013475	transposable_element_gene	hen2.5
AT5G36903	177.654	-0.723707	1.33501e-05	0.00025083	pseudogene	hen2.5
AT5G37020	192.439	0.61203	9.61779e-05	0.00143826	miRNA_target	hen2.5
AT5G37100	71.6747	0.614017	0.00201849	0.0187813	transposable_element_gene	hen2.5
AT5G37290	29.4637	1.23088	9.00967e-05	0.00136027	protein_coding	hen2.5
AT5G37380	123.548	1.18519	7.15769e-08	2.13131e-06	protein_coding	hen2.5
AT5G37440	24.4132	2.01137	3.63179e-09	1.35282e-07	protein_coding	hen2.5
AT5G37510	172.566	-0.68896	0.00014659	0.00206803	protein_coding	hen2.5
AT5G37600	188.934	-0.770672	2.02776e-05	0.000363046	protein_coding	hen2.5
AT5G37620	30.1649	2.54562	5.87405e-14	4.16693e-12	protein_coding	hen2.5
AT5G37665	3653.89	-0.290193	0.000833046	0.00904616	transposable_element_gene	hen2.5
AT5G37750	15.8279	2.36428	9.26597e-08	2.69607e-06	protein_coding	hen2.5
AT5G37890	21.9059	1.03151	0.00280635	0.0244827	protein_coding	hen2.5
AT5G38035	86.8182	1.49038	5.01657e-15	3.9951e-13	transposable_element_gene	hen2.5
AT5G38037	123.481	-0.640811	0.00279956	0.0244302	transposable_element_gene	hen2.5
AT5G38096	8.16217	1.67436	0.00524557	0.0401006	pseudogene	hen2.5
AT5G38100	50.7456	1.16199	0.000498609	0.00589196	protein_coding	hen2.5
AT5G38120	79.3048	1.22846	1.65979e-09	6.53208e-08	protein_coding	hen2.5
AT5G38130	25.0038	2.41417	2.93411e-11	1.51838e-09	protein_coding	hen2.5
AT5G38212	110.181	0.737116	0.000540342	0.00630349	antisense_long_noncoding_rna	hen2.5
AT5G38300	22.9051	1.71837	1.63614e-06	3.75062e-05	protein_coding	hen2.5
AT5G38310	11.8139	1.50768	0.00299591	0.0257867	protein_coding	hen2.5
AT5G38320	19.4203	1.98121	1.08385e-06	2.5846e-05	protein_coding	hen2.5
AT5G38380	34.3168	0.817997	0.00487334	0.0378742	protein_coding	hen2.5
AT5G38410	3212.66	-0.614516	0.000240077	0.00316415	protein_coding	hen2.5
AT5G38420	841.205	-0.586326	0.000561406	0.00651098	protein_coding	hen2.5
AT5G38430	2211.25	-0.488862	0.00679659	0.0492906	protein_coding	hen2.5
AT5G38865	107.345	1.57296	2.00967e-19	2.2249e-17	protein_coding	hen2.5
AT5G38870	15.3261	1.19587	0.00272989	0.0239487	transposable_element_gene	hen2.5
AT5G38910	195.684	0.84071	2.20287e-06	4.91304e-05	protein_coding	hen2.5
AT5G38930	67.2699	0.744391	0.000700864	0.00784413	protein_coding	hen2.5
AT5G38940	135.39	0.728392	3.91593e-05	0.000652652	protein_coding	hen2.5
AT5G38980	25.1597	1.78419	5.12408e-08	1.56865e-06	protein_coding	hen2.5
AT5G39090	33.5662	2.90308	1.47703e-17	1.43111e-15	protein_coding	hen2.5
AT5G39150	113.035	0.493159	0.00255309	0.0227045	protein_coding	hen2.5
AT5G39180	96.9346	0.547332	0.00213983	0.0196826	protein_coding	hen2.5
AT5G39210	20.7045	1.39342	0.000104865	0.00154993	protein_coding	hen2.5
AT5G39370	1581.3	-0.343516	0.00078106	0.00859217	protein_coding	hen2.5
AT5G39380	70.0924	1.47846	4.81347e-09	1.75713e-07	protein_coding	hen2.5
AT5G39660	59.4412	0.814764	0.000303727	0.00387231	protein_coding	hen2.5
AT5G39693	259.688	-0.832157	6.45409e-08	1.94235e-06	mirna	hen2.5
AT5G39760	35.278	1.312	3.00433e-06	6.51966e-05	protein_coding	hen2.5
AT5G39770	1094.24	-0.296349	0.000686994	0.00770805	protein_coding	hen2.5
AT5G39785	124.172	1.86903	6.03776e-26	9.68522e-24	protein_coding	hen2.5
AT5G39860	21.4304	2.32389	3.07504e-09	1.16145e-07	protein_coding	hen2.5
AT5G39920	2024.24	-0.355699	0.00279086	0.0243748	protein_coding	hen2.5
AT5G40020	189.016	-4.42038	9.82574e-15	7.52338e-13	protein_coding	hen2.5
AT5G40150	23.5066	1.32297	0.000375993	0.00465054	protein_coding	hen2.5
AT5G40190	19.8727	1.17994	0.00135036	0.0134942	protein_coding	hen2.5
AT5G40250	38.9208	1.2121	3.28275e-05	0.000559692	protein_coding	hen2.5
AT5G40348	128.63	3.76945	7.38973e-47	3.02455e-44	antisense_long_noncoding_rna	hen2.5
AT5G40350	123.556	3.49851	2.20449e-44	7.71378e-42	protein_coding	hen2.5
AT5G40380	52.319	1.27374	3.05159e-06	6.61499e-05	protein_coding	hen2.5
AT5G40384	89.4239	-0.821762	2.38742e-05	0.000421515	mirna	hen2.5
AT5G40395	163.735	1.76208	6.99638e-26	1.11173e-23	small_nuclear_rna	hen2.5
AT5G40400	126.277	1.1199	9.41547e-09	3.26918e-07	protein_coding	hen2.5
AT5G40450	219.881	-0.53034	0.00277746	0.0242778	protein_coding	hen2.5
AT5G40460	25.2247	2.98743	1.40566e-15	1.16334e-13	protein_coding	hen2.5
AT5G40500	18.3478	1.56471	0.000398495	0.00489339	protein_coding	hen2.5
AT5G40550	42.9678	1.00364	0.000599451	0.00688131	protein_coding	hen2.5
AT5G40720	24.6693	1.21071	0.000490744	0.00581123	protein_coding	hen2.5
AT5G40880	57.7179	2.78242	1.69935e-24	2.51121e-22	protein_coding	hen2.5
AT5G40910	250.145	0.481439	0.000707779	0.0079087	protein_coding	hen2.5
AT5G40960	28.3036	2.10718	6.56576e-11	3.21548e-09	protein_coding	hen2.5
AT5G41000	34.862	-0.855981	0.00320656	0.0272332	protein_coding	hen2.5
AT5G41050	48.1239	2.44006	9.63444e-18	9.47078e-16	protein_coding	hen2.5
AT5G41070	264.055	5.46967	5.74776e-128	2.58775e-124	protein_coding	hen2.5
AT5G41360	49.0037	1.34836	2.48268e-06	5.48634e-05	protein_coding	hen2.5
AT5G41410	36.4246	0.746729	0.00492078	0.0381489	protein_coding	hen2.5
AT5G41471	265.606	3.02815	4.41651e-58	2.59356e-55	small_nucleolar_rna	hen2.5
AT5G41500	171.149	0.933556	2.24933e-10	1.01744e-08	protein_coding	hen2.5
AT5G41510	215.001	1.29478	1.30764e-15	1.08621e-13	protein_coding	hen2.5
AT5G41610	2176.57	-1.13187	5.37726e-43	1.73752e-40	miRNA_target	hen2.5
AT5G41612	1584.53	-1.16291	3.02754e-43	1.00225e-40	antisense_long_noncoding_rna	hen2.5
AT5G41690	29.3007	1.00221	0.0010368	0.0108741	protein_coding	hen2.5
AT5G41700	158.397	-0.616439	0.0057164	0.0429392	protein_coding	hen2.5
AT5G41810	52.068	0.945371	0.000453214	0.00544809	protein_coding	hen2.5
AT5G42060	15.7663	1.58821	0.000224104	0.00298745	protein_coding	hen2.5
AT5G42090	302.586	1.93275	3.66438e-44	1.24983e-41	protein_coding	hen2.5
AT5G42092	234.098	2.45894	3.06739e-53	1.60582e-50	antisense_long_noncoding_rna	hen2.5
AT5G42100	214.042	0.634314	0.000449305	0.00540872	protein_coding	hen2.5
AT5G42110	39.68	3.41025	1.67005e-24	2.47332e-22	protein_coding	hen2.5
AT5G42200	14.3265	1.91191	1.06959e-05	0.000205908	protein_coding	hen2.5
AT5G42270	157.957	-0.664606	0.000812348	0.00887563	protein_coding	hen2.5
AT5G42460	21.772	1.69159	5.48859e-06	0.000112766	miRNA_target	hen2.5
AT5G42565	1792.33	-0.212712	0.00448063	0.035482	pseudogene	hen2.5
AT5G42740	42.6469	-0.815681	0.00675304	0.0490327	protein_coding	hen2.5
AT5G42750	40.1315	1.78523	1.60489e-10	7.40322e-09	protein_coding	hen2.5
AT5G42760	71.119	2.12161	1.16068e-17	1.13765e-15	protein_coding	hen2.5
AT5G42810	20.3932	1.26544	0.000345774	0.0043307	protein_coding	hen2.5
AT5G42825	26.2795	1.23856	0.000272127	0.00351723	protein_coding	hen2.5
AT5G42860	22.0003	0.997235	0.00615517	0.0454938	protein_coding	hen2.5
AT5G42900	73.7181	-0.750756	0.00644466	0.0472201	protein_coding	hen2.5
AT5G42940	1617.94	-0.461287	0.000448761	0.0054041	protein_coding	hen2.5
AT5G42955	1680.5	-0.218899	0.00480164	0.0374058	protein_coding	hen2.5
AT5G42957	1353.21	-0.262081	0.000925217	0.00987556	protein_coding	hen2.5
AT5G42960	26.3284	1.35327	5.28463e-05	0.000851962	protein_coding	hen2.5
AT5G43020	77.1949	2.2889	4.58255e-22	5.91727e-20	protein_coding	hen2.5
AT5G43070	16.0247	1.33398	0.000970461	0.0102902	protein_coding	hen2.5
AT5G43190	29.7825	1.321	9.75531e-06	0.000189396	protein_coding	hen2.5
AT5G43260	24.8838	1.52561	5.19504e-06	0.000107257	protein_coding	hen2.5
AT5G43270	86.619	0.650611	0.00131556	0.0132346	miRNA_target	hen2.5
AT5G43300	46.3968	0.86334	0.00503558	0.0388516	protein_coding	hen2.5
AT5G43470	206.775	1.11904	3.79447e-08	1.19744e-06	protein_coding	hen2.5
AT5G43570	11.6175	1.52656	0.00586898	0.0438731	protein_coding	hen2.5
AT5G43620	28.855	1.56816	9.28664e-07	2.23824e-05	protein_coding	hen2.5
AT5G43700	43.8284	1.09223	1.77429e-05	0.000322105	protein_coding	hen2.5
AT5G43830	94.0943	-0.674502	0.00591177	0.0441153	protein_coding	hen2.5
AT5G43950	33.9284	1.11953	0.000460076	0.00551674	protein_coding	hen2.5
AT5G43960	62.1852	1.15822	1.84796e-06	4.19067e-05	protein_coding	hen2.5
AT5G44060	73.6708	3.64818	8.75405e-45	3.16143e-42	protein_coding	hen2.5
AT5G44063	12.9555	2.16859	2.51614e-05	0.000441243	protein_coding	hen2.5
AT5G44280	27.3338	0.939882	0.00405484	0.0328498	protein_coding	hen2.5
AT5G44283	1750.49	0.505887	0.00120893	0.0123491	pre_trna	hen2.5
AT5G44286	180.254	0.983891	4.19302e-08	1.30975e-06	small_nucleolar_rna	hen2.5
AT5G44290	103.586	0.988103	1.39994e-05	0.00026154	protein_coding	hen2.5
AT5G44306	19.2209	2.26514	2.79883e-09	1.06247e-07	protein_coding	hen2.5
AT5G44410	25.9628	1.04525	0.000816529	0.00891105	protein_coding	hen2.5
AT5G44416	3626.31	-0.263293	0.00112654	0.0116685	transposable_element_gene	hen2.5
AT5G44565	12.4827	1.56977	0.00229663	0.020841	protein_coding	hen2.5
AT5G44569	10.6032	2.27423	1.92895e-05	0.000347196	other_rna	hen2.5
AT5G44620	150.871	1.30164	5.91861e-12	3.33085e-10	protein_coding	hen2.5
AT5G44680	48.503	0.738786	0.00297952	0.0256686	protein_coding	hen2.5
AT5G44730	30.8963	1.03158	0.00095632	0.0101578	protein_coding	hen2.5
AT5G44770	488.393	-0.950947	7.1613e-07	1.76526e-05	protein_coding	hen2.5
AT5G44780	48.1469	0.800028	0.00189732	0.0178581	protein_coding	hen2.5
AT5G44790	85.4777	-0.70928	0.0002087	0.00281714	protein_coding	hen2.5
AT5G44840	95.6332	0.658072	0.00116603	0.0119856	protein_coding	hen2.5
AT5G44980	67.8706	0.636027	0.00625697	0.0460949	protein_coding	hen2.5
AT5G45100	86.3566	1.51106	2.52211e-13	1.67314e-11	protein_coding	hen2.5
AT5G45110	68.6658	0.615432	0.00190146	0.0178896	protein_coding	hen2.5
AT5G45115	19.0719	1.58359	0.000224834	0.00299503	protein_coding	hen2.5
AT5G45130	70.5315	1.38537	2.58474e-11	1.3417e-09	protein_coding	hen2.5
AT5G45307	5100.09	-0.424435	0.000100018	0.00148712	mirna	hen2.5
AT5G45330	20.1915	1.32657	0.000625446	0.00712641	protein_coding	hen2.5
AT5G45370	84.2642	1.1721	6.11383e-05	0.000966945	protein_coding	hen2.5
AT5G45390	53.8205	-0.917468	0.000640046	0.00727069	protein_coding	hen2.5
AT5G45470	50.1365	0.756987	0.00122951	0.0125181	protein_coding	hen2.5
AT5G45472	339.266	1.03776	1.82095e-17	1.74431e-15	antisense_long_noncoding_rna	hen2.5
AT5G45480	41.9524	1.21657	7.30612e-06	0.000145978	protein_coding	hen2.5
AT5G45520	283.017	-1.15318	1.31193e-11	7.09358e-10	protein_coding	hen2.5
AT5G45630	11.999	2.32683	4.47164e-06	9.35586e-05	protein_coding	hen2.5
AT5G45700	24.3362	1.07965	0.00088392	0.00950992	protein_coding	hen2.5
AT5G45710	82.3788	0.874872	0.000352895	0.00440681	protein_coding	hen2.5
AT5G45840	43.3721	0.742776	0.00534935	0.040696	protein_coding	hen2.5
AT5G45850	35.2773	2.01412	2.45086e-10	1.10196e-08	protein_coding	hen2.5
AT5G45890	149.402	-1.26848	1.74922e-07	4.83546e-06	protein_coding	hen2.5
AT5G45920	1495.93	-0.296376	0.00609463	0.0451452	protein_coding	hen2.5
AT5G45930	57.7007	1.44086	4.089e-09	1.50971e-07	protein_coding	hen2.5
AT5G45940	81.6891	2.86413	5.62986e-36	1.37257e-33	protein_coding	hen2.5
AT5G45960	2113.39	-0.399609	0.00104394	0.0109404	protein_coding	hen2.5
AT5G46110	374.653	-0.536438	0.00264822	0.0233689	protein_coding	hen2.5
AT5G46190	77.1587	1.03916	1.45488e-05	0.000270295	protein_coding	hen2.5
AT5G46295	57.2199	3.41281	2.62914e-34	6.05985e-32	protein_coding	hen2.5
AT5G46315	2884.51	1.79945	1.26444e-70	1.05421e-67	small_nuclear_rna	hen2.5
AT5G46320	68.4778	0.969447	3.16859e-06	6.85188e-05	protein_coding	hen2.5
AT5G46460	23.2752	1.10046	0.000914244	0.00977388	protein_coding	hen2.5
AT5G46470	51.8696	0.676866	0.00232598	0.0210422	protein_coding	hen2.5
AT5G46510	162.545	0.545087	0.00143166	0.0141662	protein_coding	hen2.5
AT5G46640	92.3162	2.32456	2.79821e-29	5.1351e-27	protein_coding	hen2.5
AT5G46790	41.6805	1.90752	1.26743e-10	5.944e-09	protein_coding	hen2.5
AT5G46873	13.7057	-3.84935	7.42544e-05	0.00114935	protein_coding	hen2.5
AT5G46877	9.95061	-3.05631	7.48717e-07	1.84e-05	protein_coding	hen2.5
AT5G46930	131.608	0.832546	6.64341e-05	0.00103902	protein_coding	hen2.5
AT5G47060	87.5462	1.05301	1.12439e-07	3.22573e-06	protein_coding	hen2.5
AT5G47300	837.357	0.971912	3.23721e-15	2.61193e-13	protein_coding	hen2.5
AT5G47370	29.1279	2.32493	4.49578e-13	2.90261e-11	protein_coding	hen2.5
AT5G47430	507.547	0.995038	1.66824e-16	1.49418e-14	protein_coding	hen2.5
AT5G47455	65.2639	0.970277	0.00227233	0.0206565	protein_coding	hen2.5
AT5G47600	15.2581	1.61163	0.00012507	0.00180787	protein_coding	hen2.5
AT5G47610	25.3966	2.57914	2.63944e-08	8.54914e-07	protein_coding	hen2.5
AT5G47620	117.107	0.817883	3.494e-06	7.46709e-05	protein_coding	hen2.5
AT5G47640	42.4654	2.68099	6.85806e-19	7.22536e-17	protein_coding	hen2.5
AT5G47650	41.474	0.863188	0.00316434	0.0269424	protein_coding	hen2.5
AT5G47730	55.8529	1.06855	8.06391e-06	0.000159795	protein_coding	hen2.5
AT5G47790	24.3578	1.19851	0.000396307	0.00487235	protein_coding	hen2.5
AT5G47815	933.286	-0.296955	0.00200884	0.0187171	transposable_element_gene	hen2.5
AT5G47910	70.5412	1.28266	1.17032e-10	5.52306e-09	protein_coding	hen2.5
AT5G48000	2129.18	-0.310736	0.00437348	0.0348295	protein_coding	hen2.5
AT5G48230	87.9818	-0.691608	0.00198109	0.0184919	protein_coding	hen2.5
AT5G48280	84.025	-0.597893	0.0020561	0.0190658	protein_coding	hen2.5
AT5G48412	45.2804	1.90453	7.35332e-12	4.08046e-10	other_rna	hen2.5
AT5G48500	28.4751	1.64654	2.85386e-07	7.60274e-06	protein_coding	hen2.5
AT5G48545	140.246	0.646258	0.000849564	0.00919588	protein_coding	hen2.5
AT5G48610	129.244	0.592036	0.00263391	0.0232822	protein_coding	hen2.5
AT5G48620	375.234	0.570549	0.00654228	0.0478212	protein_coding	hen2.5
AT5G48675	1747.38	0.507889	0.00121419	0.0123887	pre_trna	hen2.5
AT5G49100	113.855	2.94532	1.23488e-52	6.22354e-50	protein_coding	hen2.5
AT5G49120	9.3285	1.88608	0.00114963	0.011864	protein_coding	hen2.5
AT5G49170	32.0589	1.37654	8.78121e-06	0.00017244	protein_coding	hen2.5
AT5G49360	452.076	-0.767903	0.000343903	0.00431207	protein_coding	hen2.5
AT5G49410	18.7404	1.24741	0.00305091	0.0261601	protein_coding	hen2.5
AT5G49450	23.7583	1.16285	0.00140793	0.0139601	protein_coding	hen2.5
AT5G49480	22.8045	1.91964	5.09778e-08	1.56202e-06	protein_coding	hen2.5
AT5G49550	93.1139	3.43614	1.10338e-45	4.16283e-43	protein_coding	hen2.5
AT5G49560	21.5243	3.06991	5.19897e-12	2.95044e-10	protein_coding	hen2.5
AT5G49660	37.6051	0.809032	0.00490676	0.038062	protein_coding	hen2.5
AT5G49900	104.965	0.520145	0.00163334	0.0157939	protein_coding	hen2.5
AT5G50080	57.0923	0.943125	0.000119026	0.00173237	protein_coding	hen2.5
AT5G50090	39.3102	2.7935	6.77977e-17	6.22937e-15	protein_coding	hen2.5
AT5G50130	117.953	0.961927	5.61324e-06	0.000115117	protein_coding	hen2.5
AT5G50180	33.6759	0.878826	0.00149106	0.0146466	protein_coding	hen2.5
AT5G50430	33.2561	1.39138	5.93084e-06	0.000121078	protein_coding	hen2.5
AT5G50480	479.343	-0.501248	3.80903e-06	8.06886e-05	protein_coding	hen2.5
AT5G50670	168.843	0.507942	0.0012063	0.012332	miRNA_target	hen2.5
AT5G50740	111.016	1.07471	4.39991e-10	1.889e-08	protein_coding	hen2.5
AT5G50860	50.1172	0.806207	0.00532201	0.0405519	protein_coding	hen2.5
AT5G50900	41.0507	0.71801	0.00640575	0.0469963	protein_coding	hen2.5
AT5G50920	433.138	-0.57165	0.00236545	0.0213421	protein_coding	hen2.5
AT5G50940	9.58207	2.35022	1.71711e-05	0.000312818	protein_coding	hen2.5
AT5G51000	98.5949	1.47406	8.10509e-15	6.306e-13	protein_coding	hen2.5
AT5G51110	50.5924	-0.95004	0.00171822	0.0164515	protein_coding	hen2.5
AT5G51174	768.744	0.525485	0.000402888	0.00493751	small_nucleolar_rna	hen2.5
AT5G51380	40.7084	-0.747849	0.00603775	0.0448271	protein_coding	hen2.5
AT5G51545	20.0218	1.38244	0.00020789	0.00280845	protein_coding	hen2.5
AT5G51550	91.1838	0.831623	0.000137281	0.0019588	protein_coding	hen2.5
AT5G51630	151.27	0.648211	8.98626e-05	0.00135735	protein_coding	hen2.5
AT5G51710	42.299	1.20122	1.66197e-05	0.000303838	protein_coding	hen2.5
AT5G51740	46.4852	1.20575	1.9049e-05	0.000343399	protein_coding	hen2.5
AT5G51845	16.2781	1.67105	9.39071e-05	0.00141086	protein_coding	hen2.5
AT5G51850	45.0452	1.24903	8.47275e-06	0.000167209	protein_coding	hen2.5
AT5G51880	23.7609	0.999238	0.00433482	0.0346073	protein_coding	hen2.5
AT5G51910	41.884	1.09463	6.01638e-05	0.000953765	protein_coding	hen2.5
AT5G51960	20.7539	1.12581	0.00687483	0.0497192	protein_coding	hen2.5
AT5G52060	40.8541	0.844315	0.00206454	0.0191333	protein_coding	hen2.5
AT5G52070	631.499	0.451847	1.33882e-05	0.000251291	protein_coding	hen2.5
AT5G52080	462.956	-0.355575	0.00158217	0.0153762	protein_coding	hen2.5
AT5G52145	87.2116	2.10029	1.82842e-14	1.36139e-12	pseudogene	hen2.5
AT5G52190	19.7611	3.23923	4.07358e-13	2.6452e-11	protein_coding	hen2.5
AT5G52420	20.2191	1.40594	7.2339e-05	0.00112253	protein_coding	hen2.5
AT5G52510	59.7956	0.628063	0.00656081	0.047925	protein_coding	hen2.5
AT5G52530	160.844	1.1879	4.48855e-09	1.64474e-07	protein_coding	hen2.5
AT5G52550	26.5789	1.05161	0.00162371	0.0157188	protein_coding	hen2.5
AT5G52660	33.2711	0.915897	0.0040251	0.0326715	protein_coding	hen2.5
AT5G52780	52.8065	3.44876	1.90156e-31	3.81062e-29	protein_coding	hen2.5
AT5G52815	1748.88	0.504972	0.00127395	0.0128909	pre_trna	hen2.5
AT5G52860	182.807	3.25136	1.47758e-64	1.07296e-61	protein_coding	hen2.5
AT5G52870	26.4777	1.07952	0.00319127	0.0271225	protein_coding	hen2.5
AT5G53060	201.829	3.48463	3.0337e-64	2.17952e-61	protein_coding	hen2.5
AT5G53135	634.1	-0.309005	0.00440536	0.0350255	transposable_element_gene	hen2.5
AT5G53160	153.132	2.67624	1.20902e-56	6.80407e-54	protein_coding	hen2.5
AT5G53290	19.9473	1.54401	2.43025e-05	0.000427735	protein_coding	hen2.5
AT5G53410	325.777	-0.401393	0.00177587	0.0169249	protein_coding	hen2.5
AT5G53460	466.895	0.634044	6.02805e-05	0.000955391	protein_coding	hen2.5
AT5G53500	59.113	0.993771	3.47454e-05	0.000587644	protein_coding	hen2.5
AT5G53550	80.7475	0.588756	0.00365955	0.0302942	protein_coding	hen2.5
AT5G53570	95.0137	0.685638	0.00296805	0.0255827	protein_coding	hen2.5
AT5G53590	18.5817	1.44858	0.000120412	0.00174954	protein_coding	hen2.5
AT5G53660	29.6637	1.43219	5.15819e-06	0.000106594	miRNA_target	hen2.5
AT5G53740	6494.69	1.81876	3.17767e-12	1.84998e-10	protein_coding	hen2.5
AT5G53760	64.7239	0.983587	0.000168306	0.00233777	protein_coding	hen2.5
AT5G53880	30.6789	0.878838	0.00378954	0.0311493	protein_coding	hen2.5
AT5G53902	6329.1	1.73093	3.25157e-11	1.67369e-09	small_nucleolar_rna	hen2.5
AT5G53905	1472.84	2.37418	1.04115e-43	3.51561e-41	protein_coding	hen2.5
AT5G54050	52.768	0.71353	0.00372422	0.0307579	protein_coding	hen2.5
AT5G54070	4934.69	1.56418	2.81158e-09	1.06671e-07	protein_coding	hen2.5
AT5G54075	6383.48	1.78736	6.73614e-12	3.77207e-10	small_nucleolar_rna	hen2.5
AT5G54080	43.9105	-0.728288	0.00660319	0.0481569	protein_coding	hen2.5
AT5G54250	102.971	1.7006	2.72773e-21	3.39248e-19	protein_coding	hen2.5
AT5G54260	40.5395	1.48361	5.11598e-08	1.56688e-06	protein_coding	hen2.5
AT5G54270	263.502	-0.6223	0.00204775	0.0190142	protein_coding	hen2.5
AT5G54470	23.7431	2.42216	2.69297e-09	1.02574e-07	protein_coding	hen2.5
AT5G54630	40.7321	1.63419	2.98043e-10	1.31812e-08	protein_coding	hen2.5
AT5G54650	58.5837	1.14771	2.34441e-06	5.20122e-05	protein_coding	hen2.5
AT5G54770	740.345	-0.613558	0.0010078	0.0106045	protein_coding	hen2.5
AT5G54970	24.168	1.63853	1.69236e-06	3.86768e-05	protein_coding	hen2.5
AT5G54980	13.1687	1.65695	0.000694412	0.00778094	protein_coding	hen2.5
AT5G55160	111.584	0.929836	4.49036e-05	0.000737649	protein_coding	hen2.5
AT5G55330	22.723	1.38063	3.30951e-05	0.00056397	protein_coding	hen2.5
AT5G55400	43.5367	1.11623	6.00916e-05	0.000952844	protein_coding	hen2.5
AT5G55540	100.285	0.935766	8.79818e-07	2.12887e-05	protein_coding	hen2.5
AT5G55620	12.8238	2.22461	6.18152e-06	0.000125778	protein_coding	hen2.5
AT5G55630	43.1527	0.822044	0.00320113	0.0271961	protein_coding	hen2.5
AT5G55650	9.87093	1.73746	0.00214846	0.019752	protein_coding	hen2.5
AT5G55710	21.6595	1.277	0.000273178	0.0035288	protein_coding	hen2.5
AT5G55790	280.685	3.36731	7.90899e-91	1.11275e-87	protein_coding	hen2.5
AT5G55835	1552.44	-0.475476	5.08329e-05	0.000823632	mirna	hen2.5
AT5G55850	46.6368	0.861714	0.00163243	0.0157873	protein_coding	hen2.5
AT5G56160	38.7827	0.737604	0.0064693	0.0473903	protein_coding	hen2.5
AT5G56340	77.194	0.727409	0.00310977	0.0265767	protein_coding	hen2.5
AT5G56450	14.649	1.50223	0.000204065	0.00276642	protein_coding	hen2.5
AT5G56490	27.1776	1.46842	5.54763e-06	0.000113806	protein_coding	hen2.5
AT5G56550	27.9362	1.98107	1.66682e-09	6.55595e-08	protein_coding	hen2.5
AT5G56590	36.2359	0.958361	0.000456612	0.005483	protein_coding	hen2.5
AT5G56730	56.9756	1.22292	9.96463e-08	2.88074e-06	protein_coding	hen2.5
AT5G56747	168.636	0.82276	2.41345e-05	0.000425	transposable_element_gene	hen2.5
AT5G56795	62.0986	-0.733993	0.00261689	0.0231681	protein_coding	hen2.5
AT5G56880	16.9054	1.23212	0.00126071	0.0127779	protein_coding	hen2.5
AT5G57070	37.8399	0.852933	0.00182633	0.0173105	protein_coding	hen2.5
AT5G57123	65.4568	3.81353	1.34738e-37	3.5544e-35	protein_coding	hen2.5
AT5G57126	1169.9	-0.322931	0.000445682	0.00537372	transposable_element_gene	hen2.5
AT5G57160	59.7411	0.902284	0.000200496	0.00272437	protein_coding	hen2.5
AT5G57270	53.6891	1.16795	6.00517e-07	1.50537e-05	protein_coding	hen2.5
AT5G57630	55.5036	0.830965	0.000408232	0.0049926	protein_coding	hen2.5
AT5G57780	19.2117	2.31173	1.20965e-08	4.13e-07	protein_coding	hen2.5
AT5G57785	63.5784	0.744725	0.00056495	0.00654197	protein_coding	hen2.5
AT5G57790	130.59	1.98984	1.62957e-19	1.82201e-17	protein_coding	hen2.5
AT5G57890	232.106	-0.56138	2.83815e-05	0.000490955	protein_coding	hen2.5
AT5G57910	42.3342	1.2931	1.15878e-06	2.74197e-05	protein_coding	hen2.5
AT5G58040	94.8536	1.00817	6.85691e-07	1.69498e-05	protein_coding	hen2.5
AT5G58370	48.958	0.81467	0.000592514	0.00681093	protein_coding	hen2.5
AT5G58430	66.3722	0.751909	0.000720042	0.00802022	protein_coding	hen2.5
AT5G58465	3989.99	-0.380634	0.00326293	0.0275996	mirna	hen2.5
AT5G58500	18.4625	1.18433	0.00208148	0.0192524	protein_coding	hen2.5
AT5G58530	26.7476	2.34379	1.45587e-12	8.80206e-11	protein_coding	hen2.5
AT5G58570	19.5981	1.9778	3.0244e-07	8.01281e-06	protein_coding	hen2.5
AT5G58620	40.0401	1.39203	2.79021e-07	7.45376e-06	protein_coding	hen2.5
AT5G58630	42.0747	1.70814	5.00874e-10	2.12739e-08	protein_coding	hen2.5
AT5G58920	21.512	1.1835	0.00224852	0.0204814	protein_coding	hen2.5
AT5G59030	71.9268	3.61638	2.60006e-44	8.95866e-42	protein_coding	hen2.5
AT5G59180	14.0158	1.26988	0.00377102	0.0310306	protein_coding	hen2.5
AT5G59320	214.712	-0.603687	0.00478523	0.0373467	protein_coding	hen2.5
AT5G59350	249.072	2.5877	1.12031e-50	5.44301e-48	protein_coding	hen2.5
AT5G59360	23.6529	1.90983	9.32415e-08	2.71067e-06	protein_coding	hen2.5
AT5G59430	118.957	0.73259	0.000124989	0.00180709	protein_coding	hen2.5
AT5G59450	46.1287	1.80148	2.3906e-12	1.40508e-10	protein_coding	hen2.5
AT5G59480	55.0738	1.01855	2.40756e-05	0.000424184	protein_coding	hen2.5
AT5G59500	69.7493	1.59488	1.25834e-10	5.90546e-09	protein_coding	hen2.5
AT5G59505	922.134	-0.442171	0.00393283	0.0320729	mirna	hen2.5
AT5G59510	9.39641	2.00925	0.000478407	0.00569308	protein_coding	hen2.5
AT5G59550	106.262	2.3596	1.9138e-23	2.65935e-21	protein_coding	hen2.5
AT5G59570	66.4399	1.46962	3.19051e-10	1.40459e-08	protein_coding	hen2.5
AT5G59662	29.9337	2.57713	3.71334e-12	2.14153e-10	antisense_long_noncoding_rna	hen2.5
AT5G59710	59.1464	1.54752	1.02623e-08	3.5486e-07	protein_coding	hen2.5
AT5G59720	13.1727	1.31957	0.00165664	0.0159711	protein_coding	hen2.5
AT5G59730	263.757	2.50373	6.64871e-63	4.62894e-60	protein_coding	hen2.5
AT5G59732	259.946	2.46903	1.80523e-60	1.13937e-57	antisense_long_noncoding_rna	hen2.5
AT5G59790	60.375	1.49459	1.52289e-08	5.11668e-07	protein_coding	hen2.5
AT5G59860	15.8984	1.28343	0.00112979	0.0116914	protein_coding	hen2.5
AT5G59945	1586.27	-0.516996	0.00287639	0.0249642	pre_trna	hen2.5
AT5G59960	68.5366	1.16334	3.3972e-05	0.000575896	protein_coding	hen2.5
AT5G60170	91.3908	1.07524	6.85489e-08	2.05291e-06	protein_coding	hen2.5
AT5G60210	180.576	1.71607	1.01162e-25	1.59621e-23	protein_coding	hen2.5
AT5G60350	21.8572	1.82932	3.06241e-06	6.63502e-05	protein_coding	hen2.5
AT5G60360	359.958	-0.864686	3.12769e-05	0.000536086	protein_coding	hen2.5
AT5G60400	223.011	2.64164	1.18185e-38	3.24448e-36	protein_coding	hen2.5
AT5G60460	42.7567	1.04808	0.000239446	0.00315931	protein_coding	hen2.5
AT5G60560	145.067	1.52026	3.14547e-15	2.54094e-13	protein_coding	hen2.5
AT5G60680	45.6969	0.9666	0.00206034	0.0191023	protein_coding	hen2.5
AT5G60760	242.743	-0.585712	0.00116358	0.0119659	miRNA_target	hen2.5
AT5G60850	47.6114	1.72211	9.72037e-13	6.01692e-11	protein_coding	hen2.5
AT5G60860	17.9538	1.20234	0.00168019	0.0161659	protein_coding	hen2.5
AT5G60910	56.0475	1.0525	9.72958e-06	0.000188975	protein_coding	hen2.5
AT5G60945	359.802	-0.328203	0.00340574	0.0285608	protein_coding	hen2.5
AT5G60990	28.6485	1.18618	0.000124743	0.00180397	protein_coding	hen2.5
AT5G61010	266.638	-0.377797	0.0062506	0.046059	protein_coding	hen2.5
AT5G61190	135.287	0.577269	0.00371354	0.0306923	protein_coding	hen2.5
AT5G61230	42.8332	1.00205	5.27142e-05	0.000850035	protein_coding	hen2.5
AT5G61310	230.395	0.681359	0.000222887	0.00297533	protein_coding	hen2.5
AT5G61330	114.808	0.882663	5.82699e-05	0.000928757	protein_coding	hen2.5
AT5G61345	1750.85	0.504092	0.00125427	0.0127184	pre_trna	hen2.5
AT5G61410	130.66	-0.709102	0.00022689	0.00302041	protein_coding	hen2.5
AT5G61440	1759.73	0.525682	0.00123792	0.0125828	protein_coding	hen2.5
AT5G61455	2903.02	0.550165	3.60047e-05	0.000606663	small_nuclear_rna	hen2.5
AT5G61570	43.7865	0.847156	0.000550539	0.00640033	protein_coding	hen2.5
AT5G61590	57.3305	1.49295	8.65027e-08	2.5355e-06	protein_coding	hen2.5
AT5G61910	116.947	0.710584	0.000546889	0.00636009	protein_coding	hen2.5
AT5G61920	60.2952	0.973972	0.000151547	0.00213039	protein_coding	hen2.5
AT5G61960	141.868	0.565064	0.000776121	0.00854618	protein_coding	hen2.5
AT5G62020	20.7363	2.01651	1.8375e-06	4.16976e-05	protein_coding	hen2.5
AT5G62060	34.0889	-2.13184	7.09489e-13	4.46958e-11	protein_coding	hen2.5
AT5G62070	31.6741	1.28395	1.01845e-05	0.00019685	protein_coding	hen2.5
AT5G62110	470.386	0.338249	0.000422838	0.0051405	protein_coding	hen2.5
AT5G62130	70.2109	1.43166	1.08712e-10	5.14654e-09	protein_coding	hen2.5
AT5G62140	41.7666	3.74927	3.59232e-24	5.18376e-22	protein_coding	hen2.5
AT5G62165	106.656	1.20717	4.46502e-06	9.34705e-05	protein_coding	hen2.5
AT5G62170	95.0964	1.05744	9.58638e-09	3.32681e-07	protein_coding	hen2.5
AT5G62180	29.4281	1.62166	4.62893e-07	1.18681e-05	protein_coding	hen2.5
AT5G62220	84.2103	1.19003	1.95728e-09	7.5966e-08	protein_coding	hen2.5
AT5G62230	70.343	-0.645348	0.00539264	0.0409422	protein_coding	hen2.5
AT5G62350	176.088	0.558286	0.00293352	0.0253305	protein_coding	hen2.5
AT5G62360	71.8091	-0.814792	0.000542282	0.00631967	protein_coding	hen2.5
AT5G62370	27.1314	1.33211	1.8711e-05	0.000337954	protein_coding	hen2.5
AT5G62470	63.8346	2.03141	4.89635e-18	4.9133e-16	protein_coding	hen2.5
AT5G62540	22.3814	0.995496	0.00510513	0.0393074	protein_coding	hen2.5
AT5G62750	29.6847	3.04306	1.47494e-18	1.52072e-16	protein_coding	hen2.5
AT5G62760	115.35	1.18942	2.25853e-07	6.11568e-06	protein_coding	hen2.5
AT5G62910	45.2094	0.80211	0.00600822	0.0446422	protein_coding	hen2.5
AT5G63040	30.2896	1.42649	7.00004e-06	0.000140611	protein_coding	hen2.5
AT5G63110	33.1704	1.37719	9.06099e-06	0.000177264	protein_coding	hen2.5
AT5G63300	15.7793	1.25179	0.00466512	0.0366039	protein_coding	hen2.5
AT5G63370	747.473	0.931515	0.00112385	0.0116442	protein_coding	hen2.5
AT5G63470	45.5786	0.770926	0.0041769	0.0336128	protein_coding	hen2.5
AT5G63490	51.5641	1.59207	5.3976e-08	1.64271e-06	protein_coding	hen2.5
AT5G63500	10.2606	1.58541	0.00274577	0.0240631	protein_coding	hen2.5
AT5G63530	75.3183	0.582867	0.00394959	0.0321824	protein_coding	hen2.5
AT5G63625	113.715	-0.515539	0.00535532	0.040723	protein_coding	hen2.5
AT5G63770	59.3034	1.64583	6.62808e-13	4.19507e-11	protein_coding	hen2.5
AT5G63800	85.4057	-0.69577	0.00301262	0.0258976	protein_coding	hen2.5
AT5G64140	118.282	0.646434	0.000972449	0.010308	protein_coding	hen2.5
AT5G64310	38.1867	0.831468	0.00481529	0.0374946	protein_coding	hen2.5
AT5G64340	70.4459	1.27327	4.63029e-08	1.43176e-06	protein_coding	hen2.5
AT5G64505	1592.05	-0.514738	0.00296595	0.0255689	pre_trna	hen2.5
AT5G64530	24.3313	1.10267	0.00249679	0.0223125	protein_coding	hen2.5
AT5G64620	47.8182	2.55693	3.62825e-21	4.46315e-19	protein_coding	hen2.5
AT5G64687	30.7399	1.28189	0.000187298	0.00256568	protein_coding	hen2.5
AT5G64700	25.8705	1.02742	0.00239714	0.0215727	protein_coding	hen2.5
AT5G64850	20.7945	1.19112	0.000823541	0.0089718	protein_coding	hen2.5
AT5G64870	32.7353	1.8198	9.98641e-10	4.06859e-08	protein_coding	hen2.5
AT5G64920	26.4895	0.871061	0.00450368	0.0356227	protein_coding	hen2.5
AT5G64950	13.1194	1.3246	0.00269166	0.0236873	protein_coding	hen2.5
AT5G65020	59.4817	-0.827273	0.00015518	0.00217513	protein_coding	hen2.5
AT5G65080	17.411	1.18391	0.0052962	0.0404053	protein_coding	hen2.5
AT5G65170	57.8625	2.37404	3.55943e-21	4.38648e-19	protein_coding	hen2.5
AT5G65310	130.558	1.0284	2.74213e-07	7.34276e-06	protein_coding	hen2.5
AT5G65410	27.1838	2.09939	6.59611e-11	3.2256e-09	protein_coding	hen2.5
AT5G65440	109.525	0.713475	2.25024e-05	0.00039886	protein_coding	hen2.5
AT5G65480	46.7694	2.04909	4.68352e-14	3.34701e-12	protein_coding	hen2.5
AT5G65510	37.8972	0.977471	0.000317523	0.0040254	protein_coding	hen2.5
AT5G65520	16.8635	1.2852	0.00108527	0.011293	protein_coding	hen2.5
AT5G65590	13.8944	1.55829	0.00138372	0.0137665	protein_coding	hen2.5
AT5G65610	12.9762	2.55275	3.5796e-07	9.38435e-06	protein_coding	hen2.5
AT5G65613	9.46759	2.80829	8.75247e-06	0.000171976	protein_coding	hen2.5
AT5G65630	319.679	3.67622	7.7046e-125	3.25197e-121	protein_coding	hen2.5
AT5G65640	61.8744	1.65802	3.07706e-09	1.16156e-07	protein_coding	hen2.5
AT5G65670	164.179	-0.518639	0.00681666	0.0494096	protein_coding	hen2.5
AT5G65830	46.1506	3.30444	4.73059e-27	7.90769e-25	protein_coding	hen2.5
AT5G65925	20.2591	3.34304	3.61423e-14	2.61607e-12	protein_coding	hen2.5
AT5G66005	42.3536	1.47671	2.94106e-05	0.00050736	protein_coding	hen2.5
AT5G66010	20.6096	1.53157	5.45338e-05	0.000874367	protein_coding	hen2.5
AT5G66040	24.3912	1.47384	0.00015147	0.00212975	protein_coding	hen2.5
AT5G66090	11.0399	1.28307	0.00638724	0.046896	protein_coding	hen2.5
AT5G66300	27.0023	2.03543	4.91718e-10	2.09377e-08	protein_coding	hen2.5
AT5G66310	82.0726	0.749615	4.79139e-05	0.0007807	protein_coding	hen2.5
AT5G66320	84.4387	1.62189	1.75801e-15	1.44257e-13	protein_coding	hen2.5
AT5G66335	11.9505	2.54453	2.05752e-07	5.60738e-06	protein_coding	hen2.5
AT5G66490	8.56332	1.76914	0.00125116	0.0126945	protein_coding	hen2.5
AT5G66520	20.7264	1.05232	0.00427287	0.034222	protein_coding	hen2.5
AT5G66530	1120.01	-0.597299	0.00192886	0.018102	protein_coding	hen2.5
AT5G66558	235.666	2.07749	2.87658e-39	8.23152e-37	antisense_long_noncoding_rna	hen2.5
AT5G66560	181.532	1.98458	3.86998e-37	1.00908e-34	protein_coding	hen2.5
AT5G66562	182.732	0.412452	0.00370992	0.0306661	small_nucleolar_rna	hen2.5
AT5G66564	334.132	0.382129	0.00526768	0.0402423	small_nucleolar_rna	hen2.5
AT5G66580	24.3674	1.69896	5.85734e-07	1.47214e-05	protein_coding	hen2.5
AT5G66600	176.544	0.883291	8.20711e-05	0.00125537	protein_coding	hen2.5
AT5G66607	10.6733	1.71604	0.000778914	0.00857136	protein_coding	hen2.5
AT5G66658	19.6144	1.1859	0.00421212	0.0338438	protein_coding	hen2.5
AT5G66770	41.4346	1.03235	7.1832e-05	0.00111518	protein_coding	hen2.5
AT5G66800	38.9803	2.78701	2.29435e-18	2.3512e-16	protein_coding	hen2.5
AT5G67070	72.8205	1.0569	1.73501e-07	4.8001e-06	protein_coding	hen2.5
AT5G67160	19.425	1.21013	0.000968301	0.0102721	protein_coding	hen2.5
AT5G67180	37.5739	1.38578	1.01943e-05	0.000196981	miRNA_target	hen2.5
AT5G67200	65.4929	1.741	1.22233e-13	8.41461e-12	protein_coding	hen2.5
AT5G67260	72.6674	0.988588	6.77285e-05	0.00105731	protein_coding	hen2.5
AT5G67270	25.3658	1.2641	0.000239076	0.00315713	protein_coding	hen2.5
AT5G67280	57.0788	0.840579	0.000220173	0.00294492	protein_coding	hen2.5
AT5G67290	23.7458	1.89506	2.01543e-08	6.63619e-07	protein_coding	hen2.5
AT5G67300	92.2455	0.894592	9.33171e-07	2.2483e-05	protein_coding	hen2.5
AT5G67350	28.7639	2.72993	1.25472e-14	9.48882e-13	protein_coding	hen2.5
AT5G67385	109.457	0.686587	0.000365934	0.00454109	protein_coding	hen2.5
AT5G67390	22.9885	1.29155	0.00092539	0.00987585	protein_coding	hen2.5
AT5G67420	156.681	1.93188	2.72219e-25	4.1972e-23	protein_coding	hen2.5
AT5G67488	195.3	0.703037	0.0019477	0.0182585	antisense_long_noncoding_rna	hen2.5
AT5G67490	64.945	0.720455	0.00612571	0.0453331	protein_coding	hen2.5
AT5G67510	42.4598	1.01619	0.00113345	0.0117185	protein_coding	hen2.5
AT5G67540	104.814	1.51646	1.14049e-11	6.21634e-10	protein_coding	hen2.5
AT5G67560	42.149	0.736376	0.00372122	0.0307438	protein_coding	hen2.5
AT5TE00395	1538.84	-0.418931	5.94824e-07	1.49276e-05	transposable_element	hen2.5
AT5TE00870	369.41	-0.465294	5.54327e-05	0.000887093	transposable_element	hen2.5
AT5TE01220	1492.64	-0.244014	0.00162698	0.0157436	transposable_element	hen2.5
AT5TE06550	335.237	-0.681399	1.02435e-07	2.95882e-06	transposable_element	hen2.5
AT5TE06555	933.575	-0.676579	1.12058e-09	4.53151e-08	transposable_element	hen2.5
AT5TE07520	803.643	-0.380659	6.71348e-06	0.000135521	transposable_element	hen2.5
AT5TE07950	3535.72	-0.280612	0.000577725	0.00666818	transposable_element	hen2.5
AT5TE08535	5109.72	-0.243196	0.00335693	0.028232	transposable_element	hen2.5
AT5TE08870	285.531	0.533424	1.85126e-05	0.000334761	transposable_element	hen2.5
AT5TE09455	3940.69	-0.285568	0.000147767	0.00208333	transposable_element	hen2.5
AT5TE10940	3370.09	-0.220232	0.00487612	0.0378853	transposable_element	hen2.5
AT5TE11330	3513.73	-0.279528	0.000719568	0.00801626	transposable_element	hen2.5
AT5TE12955	999.391	-0.259366	0.00480036	0.0374043	transposable_element	hen2.5
AT5TE13050	12.9398	-1.27681	0.00496791	0.0384525	transposable_element	hen2.5
AT5TE13160	165.082	4.27831	1.14729e-16	1.03999e-14	transposable_element	hen2.5
AT5TE13605	193.485	-0.439965	0.00131829	0.0132479	transposable_element	hen2.5
AT5TE15240	15962.2	-0.218011	0.00196006	0.0183463	transposable_element	hen2.5
AT5TE15610	974.602	-0.25974	0.00495458	0.0383749	transposable_element	hen2.5
AT5TE16185	1652.61	0.555677	0.000408914	0.00499822	transposable_element	hen2.5
AT5TE16270	8.02595	2.57798	4.824e-05	0.000785389	transposable_element	hen2.5
AT5TE16500	46.7604	-0.954102	0.000628475	0.00715601	transposable_element	hen2.5
AT5TE18475	153.24	-0.456507	0.00346803	0.0290039	transposable_element	hen2.5
AT5TE18535	266.793	-0.457862	0.000106756	0.00157483	transposable_element	hen2.5
AT5TE20680	9.21618	-3.06006	4.59012e-06	9.57334e-05	transposable_element	hen2.5
AT5TE20840	20.6529	2.1934	1.55944e-07	4.36083e-06	transposable_element	hen2.5
AT5TE22500	1738.88	-0.44535	6.52581e-07	1.62264e-05	transposable_element	hen2.5
AT5TE22990	1321.35	-0.292598	0.00658305	0.048036	transposable_element	hen2.5
AT5TE23310	31.1264	0.977513	0.00132586	0.0132992	transposable_element	hen2.5
AT5TE24040	3238.29	-0.266906	0.000359258	0.00446809	transposable_element	hen2.5
AT5TE25085	1492.11	-0.247098	0.00599535	0.0445711	transposable_element	hen2.5
AT5TE25460	1504.31	-0.302142	0.00407176	0.0329512	transposable_element	hen2.5
AT5TE25480	1828.54	-0.251449	0.00436495	0.0347821	transposable_element	hen2.5
AT5TE25535	3219.64	-0.230299	0.00210193	0.0193921	transposable_element	hen2.5
AT5TE25725	47.7441	2.13465	1.01335e-16	9.21054e-15	transposable_element	hen2.5
AT5TE25870	1467.03	-0.327445	0.000329131	0.00414996	transposable_element	hen2.5
AT5TE25975	59.006	4.68906	3.16244e-39	9.01136e-37	transposable_element	hen2.5
AT5TE26810	863.873	-0.252335	0.00513635	0.0394757	transposable_element	hen2.5
AT5TE27090	708.596	-0.281403	0.0020901	0.0193066	transposable_element	hen2.5
AT5TE27600	236.247	-0.863786	2.94125e-05	0.00050736	transposable_element	hen2.5
AT5TE27610	1436.67	-0.316129	0.00423276	0.0339581	transposable_element	hen2.5
AT5TE27650	1354.64	-0.302848	0.00405431	0.0328494	transposable_element	hen2.5
AT5TE27655	12631.5	-0.267613	0.00238975	0.0215182	transposable_element	hen2.5
AT5TE27905	1875.81	-0.287377	0.00433311	0.0346019	transposable_element	hen2.5
AT5TE28285	2068.35	-0.371451	5.84315e-07	1.46912e-05	transposable_element	hen2.5
AT5TE28290	2035.27	-0.364118	1.57275e-06	3.62007e-05	transposable_element	hen2.5
AT5TE29485	2413.28	-0.302272	0.000344407	0.00431678	transposable_element	hen2.5
AT5TE29520	281.228	0.390911	0.00320443	0.0272207	transposable_element	hen2.5
AT5TE29585	1536.72	-0.343169	9.88299e-05	0.00147152	transposable_element	hen2.5
AT5TE29720	90.2896	-1.33798	7.07613e-06	0.000141928	transposable_element	hen2.5
AT5TE30070	148.135	-0.443023	0.0045518	0.0358941	transposable_element	hen2.5
AT5TE30225	30.9744	-1.2847	0.000223095	0.00297753	transposable_element	hen2.5
AT5TE30275	58.3756	0.605441	0.00648795	0.047496	transposable_element	hen2.5
AT5TE30490	9.53391	2.65959	8.79518e-06	0.000172614	transposable_element	hen2.5
AT5TE30775	147.136	-0.468289	0.00226583	0.0206085	transposable_element	hen2.5
AT5TE31390	233.702	-0.457466	0.00217874	0.0199454	transposable_element	hen2.5
AT5TE31400	112.464	-0.574106	0.00358311	0.0297893	transposable_element	hen2.5
AT5TE31405	571.043	-0.399096	3.45438e-05	0.000584527	transposable_element	hen2.5
AT5TE31465	30.8098	1.26559	3.90294e-05	0.000650969	transposable_element	hen2.5
AT5TE31545	1683.56	-0.442632	6.33198e-07	1.57793e-05	transposable_element	hen2.5
AT5TE31555	713.283	-0.446713	1.77045e-06	4.02842e-05	transposable_element	hen2.5
AT5TE31640	794.01	-0.280336	0.00232779	0.021053	transposable_element	hen2.5
AT5TE31745	705.168	-0.396597	4.25727e-05	0.000704327	transposable_element	hen2.5
AT5TE31885	30360.3	-0.352209	0.000607444	0.00695297	transposable_element	hen2.5
AT5TE31940	259.666	-0.504291	0.00139053	0.013824	transposable_element	hen2.5
AT5TE32095	1125.09	-0.3096	0.00105182	0.0110111	transposable_element	hen2.5
AT5TE32230	998.303	-0.270467	0.00222595	0.0203087	transposable_element	hen2.5
AT5TE32625	755.537	-0.264034	0.00335523	0.0282213	transposable_element	hen2.5
AT5TE32645	3630.33	-0.261602	0.00324384	0.0274863	transposable_element	hen2.5
AT5TE32810	4961.16	-0.220426	0.00579466	0.0434136	transposable_element	hen2.5
AT5TE32880	934.765	-0.324364	0.00182508	0.0173035	transposable_element	hen2.5
AT5TE33160	156.285	-0.411855	0.00446085	0.0353586	transposable_element	hen2.5
AT5TE33325	545.482	0.48757	1.30986e-05	0.000246609	transposable_element	hen2.5
AT5TE33540	918.499	0.303964	0.00119178	0.0122131	transposable_element	hen2.5
AT5TE33595	284.715	0.485054	0.00173566	0.0165909	transposable_element	hen2.5
AT5TE34070	29.1553	1.12089	0.00331494	0.0279416	transposable_element	hen2.5
AT5TE34175	468.654	-0.328082	0.000903936	0.00968362	transposable_element	hen2.5
AT5TE34355	499.086	-0.347583	0.00136172	0.0135755	transposable_element	hen2.5
AT5TE34715	1308.82	-0.22859	0.00398168	0.0324008	transposable_element	hen2.5
AT5TE34745	610.77	-0.254321	0.00581501	0.0435275	transposable_element	hen2.5
AT5TE34810	1238.64	-0.323295	0.000175566	0.00242563	transposable_element	hen2.5
AT5TE34840	209.622	0.606828	3.56749e-05	0.000601901	transposable_element	hen2.5
AT5TE34885	7.69367	4.08288	1.0686e-06	2.55454e-05	transposable_element	hen2.5
AT5TE34960	288.268	-1.28164	2.53748e-24	3.70117e-22	transposable_element	hen2.5
AT5TE35120	1263.83	-0.538255	5.77165e-07	1.4534e-05	transposable_element	hen2.5
AT5TE35500	1176.71	-0.26507	0.00446987	0.0354134	transposable_element	hen2.5
AT5TE35650	1108.19	-0.415138	0.000118073	0.00172035	transposable_element	hen2.5
AT5TE35705	236.327	0.454053	0.00467246	0.03665	transposable_element	hen2.5
AT5TE35830	789.209	-0.301593	0.00132557	0.0132992	transposable_element	hen2.5
AT5TE35960	348.854	-0.527247	2.16473e-06	4.83754e-05	transposable_element	hen2.5
AT5TE35970	1072.48	-0.308272	0.000333268	0.0041943	transposable_element	hen2.5
AT5TE36005	70.0324	0.909399	3.86848e-05	0.000645381	transposable_element	hen2.5
AT5TE36055	642.671	-0.382242	8.38438e-05	0.00127758	transposable_element	hen2.5
AT5TE36260	513.612	-0.328324	0.00433867	0.0346299	transposable_element	hen2.5
AT5TE36315	1316.2	-0.279425	0.00068999	0.00773781	transposable_element	hen2.5
AT5TE36330	997.571	-0.32283	0.00132099	0.0132635	transposable_element	hen2.5
AT5TE36335	480.726	-0.393634	0.000595237	0.00683874	transposable_element	hen2.5
AT5TE36400	1558.66	-0.216028	0.00477855	0.0373032	transposable_element	hen2.5
AT5TE36410	228.277	-0.361407	0.004829	0.0375882	transposable_element	hen2.5
AT5TE36610	151.857	-0.504891	0.0036137	0.0299771	transposable_element	hen2.5
AT5TE36920	62.7325	0.725688	0.00309268	0.0264611	transposable_element	hen2.5
AT5TE37130	47.2345	1.00651	3.31702e-05	0.000564822	transposable_element	hen2.5
AT5TE37165	5566.09	-0.428344	3.14189e-08	1.0037e-06	transposable_element	hen2.5
AT5TE37215	3553.69	-0.30357	0.000166952	0.00232182	transposable_element	hen2.5
AT5TE37275	98.8921	0.533826	0.00247499	0.0221647	transposable_element	hen2.5
AT5TE37290	439.782	0.716668	1.77298e-11	9.41312e-10	transposable_element	hen2.5
AT5TE37310	98.1098	0.545219	0.00304222	0.0261022	transposable_element	hen2.5
AT5TE37350	13573.7	0.323428	0.000111798	0.00164168	transposable_element	hen2.5
AT5TE37355	1000.57	0.510877	4.31617e-07	1.11381e-05	transposable_element	hen2.5
AT5TE37360	7100.79	0.457737	1.16622e-07	3.33438e-06	transposable_element	hen2.5
AT5TE37370	505.188	0.512302	1.43714e-06	3.33177e-05	transposable_element	hen2.5
AT5TE37375	634.535	0.335446	0.000986061	0.0104147	transposable_element	hen2.5
AT5TE37380	558.795	0.512591	1.72632e-06	3.93998e-05	transposable_element	hen2.5
AT5TE37395	655.337	0.322272	0.00139548	0.013859	transposable_element	hen2.5
AT5TE37400	512.214	0.513929	1.50302e-06	3.46902e-05	transposable_element	hen2.5
AT5TE37415	654.623	0.320618	0.00154629	0.0150839	transposable_element	hen2.5
AT5TE37420	915.162	0.516062	2.7337e-06	5.98621e-05	transposable_element	hen2.5
AT5TE37510	234.776	-0.424128	0.00318367	0.0270751	transposable_element	hen2.5
AT5TE37605	18.5885	3.53684	9.13694e-13	5.68705e-11	transposable_element	hen2.5
AT5TE37690	1310.13	-0.295323	0.0022937	0.0208172	transposable_element	hen2.5
AT5TE37695	25.5748	1.02858	0.00286173	0.0248727	transposable_element	hen2.5
AT5TE37730	1262.36	-0.355603	0.000761859	0.0084191	transposable_element	hen2.5
AT5TE37745	23.4457	0.960086	0.00528202	0.04032	transposable_element	hen2.5
AT5TE37750	1125.57	-0.356008	0.000322804	0.00407986	transposable_element	hen2.5
AT5TE37885	1494.49	-0.321429	0.000263947	0.00343055	transposable_element	hen2.5
AT5TE38485	817.013	-0.257222	0.00442646	0.035156	transposable_element	hen2.5
AT5TE38650	1429.85	0.335941	0.000414155	0.00505497	transposable_element	hen2.5
AT5TE38730	1052.52	-0.338558	0.000889417	0.00955536	transposable_element	hen2.5
AT5TE38845	189.149	6.43608	1.74886e-36	4.3743e-34	transposable_element	hen2.5
AT5TE38975	163.402	-0.521158	0.00432387	0.0345485	transposable_element	hen2.5
AT5TE39050	276.909	0.448943	9.72973e-05	0.00145114	transposable_element	hen2.5
AT5TE39075	64.3657	0.673342	0.00188273	0.0177356	transposable_element	hen2.5
AT5TE39090	910.613	0.621081	3.76131e-08	1.18968e-06	transposable_element	hen2.5
AT5TE39100	324.429	0.43159	0.000139775	0.0019885	transposable_element	hen2.5
AT5TE39105	688.644	0.362892	0.000204766	0.0027729	transposable_element	hen2.5
AT5TE39210	820.518	0.39311	4.52624e-05	0.000742639	transposable_element	hen2.5
AT5TE39350	2673.53	-0.460922	1.4521e-06	3.36298e-05	transposable_element	hen2.5
AT5TE39530	60.4448	0.663503	0.00227331	0.0206627	transposable_element	hen2.5
AT5TE39685	215.606	0.395744	0.00213028	0.0196107	transposable_element	hen2.5
AT5TE39760	50.9613	0.772324	0.00191787	0.0180164	transposable_element	hen2.5
AT5TE39795	52.181	2.40973	4.217e-21	5.15917e-19	transposable_element	hen2.5
AT5TE39995	718.226	-0.308011	0.000457661	0.00549364	transposable_element	hen2.5
AT5TE40175	304.609	0.658839	7.19652e-06	0.000144001	transposable_element	hen2.5
AT5TE40180	1220.9	0.386422	0.000158404	0.0022171	transposable_element	hen2.5
AT5TE40190	645.897	0.490692	4.47432e-06	9.35784e-05	transposable_element	hen2.5
AT5TE40195	337.324	0.642579	1.13838e-06	2.69939e-05	transposable_element	hen2.5
AT5TE40265	129.462	0.546984	0.000525313	0.00614941	transposable_element	hen2.5
AT5TE40270	147.51	0.406012	0.00518147	0.0397321	transposable_element	hen2.5
AT5TE40275	615.16	0.412062	4.1439e-05	0.000687423	transposable_element	hen2.5
AT5TE40350	3332.55	0.337644	1.32755e-06	3.10542e-05	transposable_element	hen2.5
AT5TE40455	589.795	0.448492	1.63778e-05	0.00030031	transposable_element	hen2.5
AT5TE40465	280.023	0.480289	9.35986e-05	0.00140685	transposable_element	hen2.5
AT5TE40475	9373.29	-0.248571	0.00171864	0.0164515	transposable_element	hen2.5
AT5TE40480	10527.1	-0.227822	0.00449272	0.0355527	transposable_element	hen2.5
AT5TE40485	108.68	-0.565957	0.00514915	0.0395561	transposable_element	hen2.5
AT5TE40495	7184.86	-0.223939	0.00533526	0.0406299	transposable_element	hen2.5
AT5TE40575	1726.12	0.433855	3.05778e-07	8.09808e-06	transposable_element	hen2.5
AT5TE40675	166.571	0.740913	8.73329e-07	2.11468e-05	transposable_element	hen2.5
AT5TE40915	254.811	0.483303	0.000180895	0.00248908	transposable_element	hen2.5
AT5TE40965	625.303	-0.372112	0.00031628	0.00401189	transposable_element	hen2.5
AT5TE40985	164.219	-0.530939	0.00183582	0.0173786	transposable_element	hen2.5
AT5TE41070	17672.4	0.503378	1.83569e-10	8.37633e-09	transposable_element	hen2.5
AT5TE41105	1510.18	0.481233	1.24191e-08	4.22946e-07	transposable_element	hen2.5
AT5TE41115	167.987	0.609056	0.000616335	0.00703804	transposable_element	hen2.5
AT5TE41135	757.352	0.346875	0.000386499	0.00476043	transposable_element	hen2.5
AT5TE41140	908.101	0.371133	4.47902e-05	0.000736311	transposable_element	hen2.5
AT5TE41250	6514.53	0.493328	1.53359e-11	8.19364e-10	transposable_element	hen2.5
AT5TE41265	5621.76	0.529188	2.1955e-12	1.29719e-10	transposable_element	hen2.5
AT5TE41285	181.736	0.705092	8.71676e-07	2.11144e-05	transposable_element	hen2.5
AT5TE41290	173.982	0.696103	1.79544e-06	4.07843e-05	transposable_element	hen2.5
AT5TE41300	404.791	0.332631	0.00147373	0.0145102	transposable_element	hen2.5
AT5TE41325	861.677	0.58481	2.7386e-09	1.04195e-07	transposable_element	hen2.5
AT5TE41345	1751.28	0.710752	4.63319e-15	3.70727e-13	transposable_element	hen2.5
AT5TE41360	240.573	0.494667	0.000194506	0.00265098	transposable_element	hen2.5
AT5TE41425	306.745	0.448048	0.000269962	0.00349997	transposable_element	hen2.5
AT5TE41455	385.113	0.452759	5.88902e-05	0.000935553	transposable_element	hen2.5
AT5TE41475	162.142	0.4406	0.00308581	0.0264158	transposable_element	hen2.5
AT5TE41485	186.375	-0.393628	0.00580783	0.0434785	transposable_element	hen2.5
AT5TE41835	550.952	0.355874	0.000675915	0.00760458	transposable_element	hen2.5
AT5TE41865	5130.94	0.532354	1.28888e-11	6.98009e-10	transposable_element	hen2.5
AT5TE42015	2248.15	0.349952	5.04123e-05	0.000817602	transposable_element	hen2.5
AT5TE42055	54.3532	0.710344	0.0030156	0.0259199	transposable_element	hen2.5
AT5TE42065	129.332	0.573455	0.000298576	0.00381274	transposable_element	hen2.5
AT5TE42135	17954.5	0.491487	8.33039e-10	3.43453e-08	transposable_element	hen2.5
AT5TE42190	7518.35	0.453231	2.34745e-08	7.67703e-07	transposable_element	hen2.5
AT5TE42265	2525.54	0.242922	0.0057027	0.0428578	transposable_element	hen2.5
AT5TE42330	6937.05	0.344664	5.1722e-06	0.00010685	transposable_element	hen2.5
AT5TE42335	2030.03	0.416773	1.5115e-06	3.4874e-05	transposable_element	hen2.5
AT5TE42345	805.788	0.324061	0.000123805	0.00179188	transposable_element	hen2.5
AT5TE42355	3995.21	0.663089	9.52729e-13	5.92455e-11	transposable_element	hen2.5
AT5TE42360	237.309	0.41193	0.0030475	0.0261408	transposable_element	hen2.5
AT5TE42420	8628.25	0.504019	5.15921e-09	1.87384e-07	transposable_element	hen2.5
AT5TE42435	663.914	0.521501	1.84865e-06	4.19082e-05	transposable_element	hen2.5
AT5TE42440	17127.3	0.480724	9.84155e-10	4.01589e-08	transposable_element	hen2.5
AT5TE42470	28861.7	0.505625	9.44002e-11	4.50221e-09	transposable_element	hen2.5
AT5TE42660	2218.04	0.675443	2.72227e-13	1.79886e-11	transposable_element	hen2.5
AT5TE42665	1011.22	0.482678	2.60303e-07	6.99802e-06	transposable_element	hen2.5
AT5TE42670	595.521	0.409688	0.000387401	0.0047698	transposable_element	hen2.5
AT5TE42680	2868.67	0.473509	9.98878e-10	4.06859e-08	transposable_element	hen2.5
AT5TE42710	17330.4	0.500891	3.13167e-10	1.38049e-08	transposable_element	hen2.5
AT5TE42715	199.71	0.481633	0.0018558	0.0175235	transposable_element	hen2.5
AT5TE42825	398.701	0.436739	6.04987e-05	0.0009584	transposable_element	hen2.5
AT5TE42850	414.633	0.544684	4.65752e-06	9.70192e-05	transposable_element	hen2.5
AT5TE42855	4416.1	0.41467	7.46637e-08	2.21532e-06	transposable_element	hen2.5
AT5TE42860	721.163	0.481801	1.89259e-07	5.19984e-06	transposable_element	hen2.5
AT5TE42900	9692.95	0.48252	7.48358e-08	2.21759e-06	transposable_element	hen2.5
AT5TE42910	628.993	0.538026	9.1881e-08	2.67572e-06	transposable_element	hen2.5
AT5TE42915	136.92	0.529555	0.00101018	0.0106213	transposable_element	hen2.5
AT5TE42920	399.167	0.476513	1.31855e-05	0.000248106	transposable_element	hen2.5
AT5TE42925	1065.78	0.673556	6.35371e-13	4.02897e-11	transposable_element	hen2.5
AT5TE42930	70.2303	1.04465	9.09837e-07	2.19521e-05	transposable_element	hen2.5
AT5TE42935	54.8877	0.887997	0.000134175	0.0019222	transposable_element	hen2.5
AT5TE42940	497.602	0.394826	0.000100963	0.0014992	transposable_element	hen2.5
AT5TE42965	4820.35	0.595217	7.23133e-12	4.026e-10	transposable_element	hen2.5
AT5TE42975	3391.36	0.48781	6.56267e-08	1.97239e-06	transposable_element	hen2.5
AT5TE42985	704.157	0.399309	0.000297722	0.00380292	transposable_element	hen2.5
AT5TE43050	616.593	0.574996	2.38419e-08	7.7821e-07	transposable_element	hen2.5
AT5TE43060	588.528	0.473895	9.59491e-05	0.00143579	transposable_element	hen2.5
AT5TE43075	221.316	0.476852	0.000586296	0.00675441	transposable_element	hen2.5
AT5TE43080	197.226	0.430868	0.00178093	0.0169611	transposable_element	hen2.5
AT5TE43145	1973.96	-0.211009	0.0068914	0.0497804	transposable_element	hen2.5
AT5TE43190	8641.41	0.452688	3.1142e-08	9.95322e-07	transposable_element	hen2.5
AT5TE43205	330.854	0.377793	0.00354579	0.0295299	transposable_element	hen2.5
AT5TE43240	1483.22	0.648153	2.00786e-10	9.1188e-09	transposable_element	hen2.5
AT5TE43255	8241.24	0.487125	2.10794e-09	8.13459e-08	transposable_element	hen2.5
AT5TE43260	13208.7	0.500563	1.1678e-10	5.51503e-09	transposable_element	hen2.5
AT5TE43275	2450.82	0.42462	4.29775e-07	1.11107e-05	transposable_element	hen2.5
AT5TE43280	300.606	0.715082	3.19786e-09	1.2038e-07	transposable_element	hen2.5
AT5TE43300	367.966	0.373612	0.00141635	0.014025	transposable_element	hen2.5
AT5TE43315	1086.51	0.337276	0.000109178	0.00160726	transposable_element	hen2.5
AT5TE43400	686.78	0.452143	2.85137e-06	6.21769e-05	transposable_element	hen2.5
AT5TE43435	702.817	0.750864	4.69976e-16	4.04833e-14	transposable_element	hen2.5
AT5TE43450	1893.75	0.32251	0.00012995	0.00186961	transposable_element	hen2.5
AT5TE43615	852.265	0.291887	0.00169233	0.0162572	transposable_element	hen2.5
AT5TE43625	601.615	0.363029	0.00104881	0.0109851	transposable_element	hen2.5
AT5TE43660	205.934	0.468579	0.00326467	0.0276109	transposable_element	hen2.5
AT5TE43665	5017.47	0.537789	7.31411e-12	4.06538e-10	transposable_element	hen2.5
AT5TE43685	207.041	-0.421808	0.00240032	0.0215933	transposable_element	hen2.5
AT5TE43695	270.586	-0.326445	0.00591975	0.0441297	transposable_element	hen2.5
AT5TE43815	2713.21	0.700996	2.52516e-14	1.85764e-12	transposable_element	hen2.5
AT5TE43820	2103.19	0.568864	1.49829e-08	5.03903e-07	transposable_element	hen2.5
AT5TE43825	1154.96	0.504743	1.6681e-07	4.63207e-06	transposable_element	hen2.5
AT5TE43885	258.872	0.423012	0.000667682	0.00753392	transposable_element	hen2.5
AT5TE43975	4256.42	0.480079	3.48697e-09	1.30391e-07	transposable_element	hen2.5
AT5TE43980	2293.27	0.466673	1.92595e-07	5.28506e-06	transposable_element	hen2.5
AT5TE43990	207.298	0.414022	0.00410541	0.033164	transposable_element	hen2.5
AT5TE44055	1184.37	0.456585	6.55925e-07	1.62975e-05	transposable_element	hen2.5
AT5TE44060	117.37	0.497125	0.00412834	0.0332934	transposable_element	hen2.5
AT5TE44070	447.848	0.502731	7.97042e-07	1.94601e-05	transposable_element	hen2.5
AT5TE44205	622.275	0.553509	4.6522e-07	1.19232e-05	transposable_element	hen2.5
AT5TE44210	56.9041	0.884207	8.01616e-05	0.0012284	transposable_element	hen2.5
AT5TE44220	151.544	0.675171	2.58877e-05	0.000452264	transposable_element	hen2.5
AT5TE44225	1617.59	0.478851	1.31765e-07	3.72398e-06	transposable_element	hen2.5
AT5TE44310	4217.91	0.237178	0.00684779	0.0495874	transposable_element	hen2.5
AT5TE44355	1503.31	0.560264	2.07171e-10	9.40247e-09	transposable_element	hen2.5
AT5TE44370	2137.38	0.447862	1.4507e-07	4.07531e-06	transposable_element	hen2.5
AT5TE44405	1420.46	-0.397316	3.98049e-07	1.03709e-05	transposable_element	hen2.5
AT5TE44730	877.029	0.362099	5.30636e-05	0.000854649	transposable_element	hen2.5
AT5TE44740	1092.22	0.698157	6.84093e-12	3.82693e-10	transposable_element	hen2.5
AT5TE44750	1190.12	0.41657	1.60556e-06	3.68803e-05	transposable_element	hen2.5
AT5TE44770	5883.89	0.509608	4.76477e-09	1.74029e-07	transposable_element	hen2.5
AT5TE44920	220.508	-0.382221	0.00231892	0.0209952	transposable_element	hen2.5
AT5TE44945	244.338	0.476785	0.0001099	0.00161696	transposable_element	hen2.5
AT5TE44960	172.495	0.575336	8.55029e-05	0.00130022	transposable_element	hen2.5
AT5TE44975	277.347	-0.347063	0.00574141	0.0430864	transposable_element	hen2.5
AT5TE45005	2484.56	0.41746	5.44656e-07	1.38279e-05	transposable_element	hen2.5
AT5TE45055	1093.05	0.391765	7.05556e-06	0.000141558	transposable_element	hen2.5
AT5TE45060	2047.62	0.427087	1.64583e-06	3.76899e-05	transposable_element	hen2.5
AT5TE45065	759.013	0.462791	2.02234e-05	0.000362268	transposable_element	hen2.5
AT5TE45075	88.2053	0.668618	0.00178514	0.0169917	transposable_element	hen2.5
AT5TE45080	421.736	0.33341	0.00298658	0.0257195	transposable_element	hen2.5
AT5TE45130	277.847	0.413686	0.00133725	0.0133946	transposable_element	hen2.5
AT5TE45200	264.283	0.360537	0.00579225	0.0434052	transposable_element	hen2.5
AT5TE45275	109.327	-1.08106	4.42688e-07	1.13976e-05	transposable_element	hen2.5
AT5TE45295	130.328	-1.11168	1.43149e-06	3.3198e-05	transposable_element	hen2.5
AT5TE45315	182.975	-0.861255	1.59642e-05	0.000293924	transposable_element	hen2.5
AT5TE45350	59.3818	-0.809554	0.00269697	0.0237278	transposable_element	hen2.5
AT5TE45355	60.6983	-0.712774	0.00478456	0.0373458	transposable_element	hen2.5
AT5TE45365	60.1281	-0.731346	0.00404141	0.0327685	transposable_element	hen2.5
AT5TE45395	137.352	-0.735856	7.99284e-05	0.0012251	transposable_element	hen2.5
AT5TE45400	54.2437	-0.892457	0.00134984	0.013491	transposable_element	hen2.5
AT5TE45435	42.2627	-1.14444	0.000745328	0.00826642	transposable_element	hen2.5
AT5TE45445	138.288	-0.740566	7.59084e-05	0.001172	transposable_element	hen2.5
AT5TE45490	53.2446	-1.14404	0.000466679	0.00558304	transposable_element	hen2.5
AT5TE45495	91.0701	-0.737522	0.00299939	0.0258035	transposable_element	hen2.5
AT5TE45510	55.4457	-0.86203	0.00128177	0.0129545	transposable_element	hen2.5
AT5TE45535	42.6558	-0.85701	0.000822975	0.00896751	transposable_element	hen2.5
AT5TE45575	203.069	-0.529761	0.00355834	0.0296198	transposable_element	hen2.5
AT5TE45595	109.327	-1.08106	4.42688e-07	1.13976e-05	transposable_element	hen2.5
AT5TE45615	123.351	-1.11688	1.37811e-06	3.20591e-05	transposable_element	hen2.5
AT5TE45635	182.975	-0.861255	1.59642e-05	0.000293924	transposable_element	hen2.5
AT5TE45680	53.6407	-0.890226	0.00139732	0.0138732	transposable_element	hen2.5
AT5TE45685	36.1454	-0.945164	0.00242095	0.0217594	transposable_element	hen2.5
AT5TE45690	33.8626	-1.01282	0.00114533	0.0118214	transposable_element	hen2.5
AT5TE45695	31.5241	-1.15212	0.000445308	0.00537209	transposable_element	hen2.5
AT5TE45700	41.3618	-0.93832	0.000818933	0.00893024	transposable_element	hen2.5
AT5TE45705	31.4545	-1.17856	0.000352131	0.0043989	transposable_element	hen2.5
AT5TE45715	41.6783	-0.992638	0.000511843	0.00601886	transposable_element	hen2.5
AT5TE45720	46.3747	-1.01742	0.000220777	0.00295067	transposable_element	hen2.5
AT5TE45725	137.433	-0.731147	9.19311e-05	0.00138456	transposable_element	hen2.5
AT5TE45730	53.8256	-0.904714	0.000881694	0.00948899	transposable_element	hen2.5
AT5TE45765	39.8306	-1.2185	0.00049218	0.00582516	transposable_element	hen2.5
AT5TE45775	138.598	-0.736457	7.8846e-05	0.00121189	transposable_element	hen2.5
AT5TE45820	53.2905	-1.13197	0.000546648	0.00635838	transposable_element	hen2.5
AT5TE45825	83.907	-0.786508	0.00203482	0.0189124	transposable_element	hen2.5
AT5TE46015	929.166	0.417214	3.67248e-05	0.000618025	transposable_element	hen2.5
AT5TE46020	70.5108	0.70033	0.00304805	0.0261423	transposable_element	hen2.5
AT5TE46040	518.173	0.425239	0.00017776	0.00245093	transposable_element	hen2.5
AT5TE46175	1204.28	-0.410849	3.39741e-05	0.000575896	transposable_element	hen2.5
AT5TE46215	5600.49	0.401818	2.43712e-08	7.93186e-07	transposable_element	hen2.5
AT5TE46280	1016.65	0.386783	1.64876e-05	0.000301995	transposable_element	hen2.5
AT5TE46290	921.992	0.620967	7.51269e-12	4.16205e-10	transposable_element	hen2.5
AT5TE46300	311.69	0.570777	5.74622e-06	0.000117701	transposable_element	hen2.5
AT5TE46305	43.9722	0.838401	0.000674902	0.00759636	transposable_element	hen2.5
AT5TE46310	625.578	0.396143	6.64209e-05	0.00103902	transposable_element	hen2.5
AT5TE46315	237.616	0.442476	0.00020658	0.00279354	transposable_element	hen2.5
AT5TE46335	759.291	0.661956	1.08143e-10	5.12505e-09	transposable_element	hen2.5
AT5TE46345	404.888	0.71164	1.40813e-10	6.54475e-09	transposable_element	hen2.5
AT5TE46380	269.433	0.503024	0.000486653	0.0057729	transposable_element	hen2.5
AT5TE46605	215.442	-0.43514	0.00123307	0.0125468	transposable_element	hen2.5
AT5TE46610	2086.1	-0.259529	0.00139347	0.0138471	transposable_element	hen2.5
AT5TE46760	329.463	0.353406	0.00403779	0.0327548	transposable_element	hen2.5
AT5TE46790	65.1564	-0.607376	0.00424433	0.0340297	transposable_element	hen2.5
AT5TE46840	2493.82	0.336507	0.000201252	0.00273299	transposable_element	hen2.5
AT5TE46850	830.386	0.436056	7.62654e-05	0.0011767	transposable_element	hen2.5
AT5TE46935	1179.65	-0.227347	0.00500364	0.0386537	transposable_element	hen2.5
AT5TE46970	15393	-0.249797	0.000230813	0.0030666	transposable_element	hen2.5
AT5TE46975	446.546	-0.338584	0.00501975	0.038756	transposable_element	hen2.5
AT5TE47115	6484.47	0.451472	3.23392e-08	1.03163e-06	transposable_element	hen2.5
AT5TE47130	4418.31	-0.228825	0.00461916	0.0363404	transposable_element	hen2.5
AT5TE47140	1100.21	0.391787	5.06446e-06	0.000104849	transposable_element	hen2.5
AT5TE47155	336.857	0.592046	8.63227e-08	2.53132e-06	transposable_element	hen2.5
AT5TE47160	570.605	0.488255	5.0855e-06	0.00010522	transposable_element	hen2.5
AT5TE47200	6832.92	0.494962	1.60137e-10	7.39201e-09	transposable_element	hen2.5
AT5TE47225	44.4704	0.658908	0.00591656	0.0441165	transposable_element	hen2.5
AT5TE47335	7.24639	3.55673	7.0333e-06	0.000141195	transposable_element	hen2.5
AT5TE47415	712.022	-0.297586	0.00432733	0.0345721	transposable_element	hen2.5
AT5TE47475	606.161	0.426277	0.000185458	0.00254409	transposable_element	hen2.5
AT5TE47485	483.25	0.548582	5.98353e-07	1.50106e-05	transposable_element	hen2.5
AT5TE47495	108.261	0.597975	0.000633163	0.00720044	transposable_element	hen2.5
AT5TE47500	2626.58	0.620878	9.5985e-13	5.95786e-11	transposable_element	hen2.5
AT5TE47515	565.059	0.292095	0.00338684	0.02842	transposable_element	hen2.5
AT5TE47605	117.466	1.07159	7.09481e-08	2.11445e-06	transposable_element	hen2.5
AT5TE47615	24.3623	4.48018	6.21607e-12	3.49243e-10	transposable_element	hen2.5
AT5TE47765	297.409	-0.363988	0.00131832	0.0132479	transposable_element	hen2.5
AT5TE48020	342.168	0.451617	0.00020505	0.00277564	transposable_element	hen2.5
AT5TE48045	794.951	0.291599	0.00155553	0.0151593	transposable_element	hen2.5
AT5TE48055	214.284	-0.719788	7.5941e-07	1.86221e-05	transposable_element	hen2.5
AT5TE48085	3282.64	-0.312782	0.000159887	0.00223554	transposable_element	hen2.5
AT5TE48365	691.612	-0.462438	1.31975e-05	0.000248264	transposable_element	hen2.5
AT5TE48415	4173.21	-0.272569	0.000786131	0.00863389	transposable_element	hen2.5
AT5TE48595	1293.74	-0.28773	0.00047626	0.00566953	transposable_element	hen2.5
AT5TE48760	273.15	-0.331326	0.00561269	0.0422754	transposable_element	hen2.5
AT5TE48830	238.911	-0.348725	0.00608319	0.045095	transposable_element	hen2.5
AT5TE48930	1532.24	-0.401914	4.4419e-05	0.000731289	transposable_element	hen2.5
AT5TE49050	1761.16	-0.356933	0.000382944	0.00472268	transposable_element	hen2.5
AT5TE49060	228.984	-0.475863	0.00386975	0.0316656	transposable_element	hen2.5
AT5TE49090	1363.09	-0.228896	0.00394445	0.0321444	transposable_element	hen2.5
AT5TE49155	100.173	0.750141	4.43528e-05	0.000730378	transposable_element	hen2.5
AT5TE49160	20.2895	3.17319	1.30745e-13	8.9732e-12	transposable_element	hen2.5
AT5TE49375	457.675	-0.454072	0.000217516	0.00291523	transposable_element	hen2.5
AT5TE49515	67.9761	-1.15001	0.000204639	0.0027728	transposable_element	hen2.5
AT5TE49930	4612.88	-0.277365	0.000274448	0.00354249	transposable_element	hen2.5
AT5TE50070	231.708	0.671001	2.12052e-06	4.75134e-05	transposable_element	hen2.5
AT5TE50235	585.925	-0.34128	0.00378959	0.0311493	transposable_element	hen2.5
AT5TE50535	1535.56	-0.244243	0.00657153	0.0479766	transposable_element	hen2.5
AT5TE50615	283.432	-0.56976	7.28526e-06	0.000145647	transposable_element	hen2.5
AT5TE50675	504.645	0.404672	0.000210591	0.00283925	transposable_element	hen2.5
AT5TE50765	221.724	-0.664325	6.26962e-07	1.56517e-05	transposable_element	hen2.5
AT5TE50915	184.559	0.442889	0.00187335	0.017667	transposable_element	hen2.5
AT5TE51000	687.596	-0.364645	0.000560111	0.00649931	transposable_element	hen2.5
AT5TE51035	306.322	0.594837	0.000232766	0.00308708	transposable_element	hen2.5
AT5TE51145	476.491	-0.281029	0.00577465	0.0432925	transposable_element	hen2.5
AT5TE51225	905.371	0.571581	0.00018502	0.00254065	transposable_element	hen2.5
AT5TE51810	1695.92	-0.27863	0.000461745	0.00553087	transposable_element	hen2.5
AT5TE51900	26.877	2.47775	1.85126e-11	9.78081e-10	transposable_element	hen2.5
AT5TE52040	1695.92	-0.27863	0.000461745	0.00553087	transposable_element	hen2.5
AT5TE52130	27.183	2.45179	4.24593e-11	2.13985e-09	transposable_element	hen2.5
AT5TE52225	173.107	-0.44214	0.00183382	0.0173633	transposable_element	hen2.5
AT5TE52390	1343.45	-0.266598	0.00134097	0.0134243	transposable_element	hen2.5
AT5TE52405	292.364	-0.334565	0.00556222	0.0419702	transposable_element	hen2.5
AT5TE52430	788.14	-0.357271	0.000499034	0.00589492	transposable_element	hen2.5
AT5TE52445	655.991	-0.360521	0.000237869	0.00314488	transposable_element	hen2.5
AT5TE52460	295.159	-0.443245	0.0024329	0.0218456	transposable_element	hen2.5
AT5TE52500	170.886	-1.29082	1.01287e-13	7.05903e-12	transposable_element	hen2.5
AT5TE52565	371.993	-0.497758	4.53365e-05	0.000743676	transposable_element	hen2.5
AT5TE52740	587.711	-0.340276	0.00530085	0.0404363	transposable_element	hen2.5
AT5TE52860	102.28	-0.527325	0.00347902	0.0290742	transposable_element	hen2.5
AT5TE53020	438.713	-0.417018	0.00011566	0.00168921	transposable_element	hen2.5
AT5TE53090	946.939	-0.284903	0.00466483	0.0366039	transposable_element	hen2.5
AT5TE53190	987.47	0.467942	0.00138738	0.0137988	transposable_element	hen2.5
AT5TE53380	1098.67	-0.27173	0.00381769	0.0313193	transposable_element	hen2.5
AT5TE53450	10.038	1.47153	0.00497859	0.0385175	transposable_element	hen2.5
AT5TE53465	5954.13	-0.272056	0.000158525	0.00221787	transposable_element	hen2.5
AT5TE53515	4251.2	-0.281327	0.000645066	0.00732401	transposable_element	hen2.5
AT5TE53615	586.028	0.634452	2.70173e-07	7.25183e-06	transposable_element	hen2.5
AT5TE53670	2061.98	-0.220948	0.00374401	0.0308686	transposable_element	hen2.5
AT5TE53870	386.14	-0.461989	1.3002e-05	0.000245067	transposable_element	hen2.5
AT5TE53875	10.9899	2.42115	4.10267e-06	8.6529e-05	transposable_element	hen2.5
AT5TE53910	1736.87	-0.308876	8.85622e-05	0.0013398	transposable_element	hen2.5
AT5TE53965	1381.26	-0.317274	4.24936e-05	0.00070319	transposable_element	hen2.5
AT5TE53970	634.958	-0.382279	7.8331e-05	0.00120554	transposable_element	hen2.5
AT5TE54010	221.102	3.29248	1.22633e-05	0.000232896	transposable_element	hen2.5
AT5TE54045	1147.6	-0.395303	4.10797e-05	0.0006823	transposable_element	hen2.5
AT5TE54225	134.761	0.722282	0.000238555	0.00315147	transposable_element	hen2.5
AT5TE54305	709.352	-0.320253	0.000762844	0.00842747	transposable_element	hen2.5
AT5TE54805	230.948	0.442806	0.00187469	0.0176747	transposable_element	hen2.5
AT5TE54870	45.3338	-0.968832	0.000173361	0.00239861	transposable_element	hen2.5
AT5TE54905	106.849	1.76669	5.26948e-21	6.41197e-19	transposable_element	hen2.5
AT5TE54925	482.223	-0.443336	0.000606245	0.0069416	transposable_element	hen2.5
AT5TE55110	241.82	-0.641316	1.12259e-05	0.000215375	transposable_element	hen2.5
AT5TE55350	896.995	-0.297833	0.000660215	0.00746464	transposable_element	hen2.5
AT5TE55375	7837.66	-0.404444	4.25706e-08	1.32852e-06	transposable_element	hen2.5
AT5TE55500	755.395	-0.299469	0.00528597	0.040341	transposable_element	hen2.5
AT5TE55545	650.063	-0.330895	0.000473406	0.0056485	transposable_element	hen2.5
AT5TE55655	2355.69	-0.298905	7.61279e-05	0.00117485	transposable_element	hen2.5
AT5TE55815	446.923	-0.618012	1.455e-06	3.36854e-05	transposable_element	hen2.5
AT5TE55900	114.319	0.522876	0.0048314	0.0375954	transposable_element	hen2.5
AT5TE55925	2024.4	-0.266944	0.00685272	0.0496071	transposable_element	hen2.5
AT5TE56045	459.566	-0.321472	0.00372889	0.0307839	transposable_element	hen2.5
AT5TE56215	837.868	0.501217	0.00179229	0.0170526	transposable_element	hen2.5
AT5TE56415	183.167	-0.450909	0.00108576	0.0112964	transposable_element	hen2.5
AT5TE56795	16.3808	1.20047	0.00430997	0.0344604	transposable_element	hen2.5
AT5TE57140	80.8083	-0.63438	0.00117385	0.0120513	transposable_element	hen2.5
AT5TE57145	55.2166	-0.650309	0.00506296	0.0390494	transposable_element	hen2.5
AT5TE57705	2500.69	-0.520825	8.04892e-08	2.37469e-06	transposable_element	hen2.5
AT5TE57800	12.3887	2.05931	0.000151304	0.00212787	transposable_element	hen2.5
AT5TE57830	2267.77	-0.32632	2.44012e-05	0.000429361	transposable_element	hen2.5
AT5TE58295	724.757	-0.285098	0.00266449	0.0234969	transposable_element	hen2.5
AT5TE58590	1853.35	-0.303412	5.09012e-05	0.000824541	transposable_element	hen2.5
AT5TE58745	469.435	-0.759017	1.28564e-07	3.64651e-06	transposable_element	hen2.5
AT5TE59075	1559.22	-0.308819	0.000299623	0.00382431	transposable_element	hen2.5
AT5TE59260	19.057	1.08112	0.00320899	0.0272406	transposable_element	hen2.5
AT5TE59905	704.397	-0.366705	0.000117356	0.00171175	transposable_element	hen2.5
AT5TE61035	4047.85	-0.249341	0.00149867	0.014715	transposable_element	hen2.5
AT5TE61440	1803.82	-0.210074	0.0047154	0.0369071	transposable_element	hen2.5
AT5TE61650	75.5883	-0.714559	0.000446264	0.00537882	transposable_element	hen2.5
AT5TE61660	8.79446	2.98687	6.76605e-05	0.00105663	transposable_element	hen2.5
AT5TE61705	4475.35	-0.2268	0.0033766	0.0283614	transposable_element	hen2.5
AT5TE61925	231.929	1.49453	1.48776e-12	8.96276e-11	transposable_element	hen2.5
AT5TE62045	460.065	-0.368351	0.0007669	0.00846259	transposable_element	hen2.5
AT5TE62050	891.252	-0.287641	0.00216617	0.0198626	transposable_element	hen2.5
AT5TE62440	831.658	-0.299647	0.00292217	0.0252648	transposable_element	hen2.5
AT5TE62750	602.197	-0.269152	0.00557707	0.0420635	transposable_element	hen2.5
AT5TE62995	1403.13	-0.365711	2.83118e-05	0.000490001	transposable_element	hen2.5
AT5TE63170	576.243	-0.412374	3.78517e-05	0.000633673	transposable_element	hen2.5
AT5TE63175	130.073	-0.488785	0.00398825	0.0324426	transposable_element	hen2.5
AT5TE63560	1987.31	-0.283244	0.00210251	0.0193947	transposable_element	hen2.5
AT5TE63830	28.8934	-2.08677	6.51767e-08	1.95974e-06	transposable_element	hen2.5
AT5TE63840	75.8141	-0.711039	0.00202758	0.0188529	transposable_element	hen2.5
AT5TE63990	187.753	0.43502	0.00621184	0.045862	transposable_element	hen2.5
AT5TE64050	24.2944	4.02948	2.21094e-17	2.09707e-15	transposable_element	hen2.5
AT5TE64080	2385.68	-0.298918	2.69392e-05	0.000468646	transposable_element	hen2.5
AT5TE64195	1345.71	-0.315586	9.33613e-05	0.00140391	transposable_element	hen2.5
AT5TE64270	1107.1	-0.291708	0.00211169	0.0194608	transposable_element	hen2.5
AT5TE64290	182.532	-0.492996	0.00086073	0.00929597	transposable_element	hen2.5
AT5TE64600	6680.15	-0.255589	0.0013756	0.0136994	transposable_element	hen2.5
AT5TE65325	842.325	-0.23695	0.00680066	0.0493149	transposable_element	hen2.5
AT5TE65330	8825.83	-0.243393	0.00388014	0.0317276	transposable_element	hen2.5
AT5TE65335	1622.27	-0.298947	0.00372159	0.0307438	transposable_element	hen2.5
AT5TE65370	1469.37	-0.306892	0.000188868	0.00258296	transposable_element	hen2.5
AT5TE65535	14.5166	1.4639	0.00110611	0.0114745	transposable_element	hen2.5
AT5TE66180	38.4934	1.56816	1.22075e-07	3.47413e-06	transposable_element	hen2.5
AT5TE66530	5113.62	-0.455362	2.51669e-08	8.17506e-07	transposable_element	hen2.5
AT5TE66710	179.137	-1.09906	1.57778e-08	5.28794e-07	transposable_element	hen2.5
AT5TE66775	2239.64	-0.274345	0.00515725	0.0396003	transposable_element	hen2.5
AT5TE67045	849.478	-0.308744	0.000364815	0.0045297	transposable_element	hen2.5
AT5TE67060	845	-0.347625	0.000609267	0.00697265	transposable_element	hen2.5
AT5TE68735	593.942	-0.258098	0.00660244	0.0481567	transposable_element	hen2.5
AT5TE68925	226.93	-0.37814	0.00376846	0.0310171	transposable_element	hen2.5
AT5TE69650	933.286	-0.296955	0.00200884	0.0187171	transposable_element	hen2.5
AT5TE69870	2748.46	-0.293266	0.000235994	0.00312498	transposable_element	hen2.5
AT5TE69895	579.431	-0.294616	0.00515616	0.0395964	transposable_element	hen2.5
AT5TE69990	15.8789	1.77692	0.000902315	0.00966778	transposable_element	hen2.5
AT5TE70100	1959.63	-0.25405	0.000733032	0.0081461	transposable_element	hen2.5
AT5TE70105	1951.82	-0.255159	0.000739748	0.00821262	transposable_element	hen2.5
AT5TE70175	777.371	-0.299835	0.000766259	0.0084569	transposable_element	hen2.5
AT5TE70265	894.067	-0.302941	0.00107203	0.0111811	transposable_element	hen2.5
AT5TE71350	1612.14	-0.28728	0.000270637	0.00350535	transposable_element	hen2.5
AT5TE71380	322.667	-0.513354	1.8779e-05	0.00033891	transposable_element	hen2.5
AT5TE71670	1427.19	-0.289114	0.00107375	0.0111921	transposable_element	hen2.5
AT5TE72870	1131.84	-0.246138	0.00247935	0.0221948	transposable_element	hen2.5
AT5TE73020	1680.83	-0.264511	0.000348042	0.00435345	transposable_element	hen2.5
AT5TE73035	1403.64	-0.306361	0.000720708	0.00802631	transposable_element	hen2.5
AT5TE73100	57.37	0.931609	1.95585e-05	0.000351381	transposable_element	hen2.5
AT5TE73475	892.664	-0.386537	0.00110519	0.0114684	transposable_element	hen2.5
AT5TE73595	321.15	-0.38795	0.001319	0.0132514	transposable_element	hen2.5
AT5TE74770	1928.02	-0.251922	0.00116648	0.0119884	transposable_element	hen2.5
AT5TE75120	1644.15	-0.26961	0.00220094	0.0201186	transposable_element	hen2.5
AT5TE77280	302.628	-0.484035	0.00081936	0.00893346	transposable_element	hen2.5
AT5TE77610	643.154	-0.311511	0.00456602	0.0359852	transposable_element	hen2.5
AT5TE78435	59.3703	-0.882091	0.000696745	0.0078019	transposable_element	hen2.5
AT5TE78450	799.657	-0.248176	0.00521874	0.0399634	transposable_element	hen2.5
AT5TE78465	72.8452	-0.868039	0.000382725	0.0047217	transposable_element	hen2.5
AT5TE78655	379.713	-0.519163	0.000830972	0.0090309	transposable_element	hen2.5
AT5TE78660	458.462	-0.518573	2.77544e-05	0.000481588	transposable_element	hen2.5
AT5TE79680	2012.68	-0.277246	0.000747506	0.00828513	transposable_element	hen2.5
AT5TE80510	97.8595	0.935689	8.13846e-06	0.000161083	transposable_element	hen2.5
AT5TE80860	828.229	-0.274304	0.00137234	0.0136694	transposable_element	hen2.5
AT5TE81030	3784.43	-0.28065	4.66047e-05	0.000761334	transposable_element	hen2.5
AT5TE81585	17.5311	1.24245	0.00209628	0.0193505	transposable_element	hen2.5
AT5TE82585	169.989	0.823289	1.63338e-05	0.000299747	transposable_element	hen2.5
AT5TE83215	3792.73	-0.342561	0.000128239	0.00184932	transposable_element	hen2.5
AT5TE84250	3542.5	-0.206225	0.00411537	0.0332047	transposable_element	hen2.5
AT5TE85420	97.1799	-1.1788	5.54305e-07	1.40315e-05	transposable_element	hen2.5
AT5TE85500	4606.14	-0.221651	0.0043731	0.0348295	transposable_element	hen2.5
AT5TE86350	3414.05	-0.219048	0.00520971	0.0399033	transposable_element	hen2.5
AT5TE86700	162.165	5.41907	6.48402e-06	0.000131458	transposable_element	hen2.5
AT5TE87010	676.809	-0.320139	0.000239769	0.00316073	transposable_element	hen2.5
AT5TE88270	2338	-0.22795	0.00637432	0.0468215	transposable_element	hen2.5
AT5TE89760	309.389	0.51753	1.23957e-05	0.000235146	transposable_element	hen2.5
AT5TE90580	874.306	-0.314196	0.000942472	0.0100296	transposable_element	hen2.5
AT5TE91615	311.006	-0.562315	5.80197e-05	0.000925423	transposable_element	hen2.5
AT5TE91625	110.297	-0.55398	0.00408033	0.032985	transposable_element	hen2.5
AT5TE92320	14.2211	1.96811	1.78436e-05	0.000323847	transposable_element	hen2.5
AT5TE94030	46.4328	2.62524	9.02495e-19	9.43471e-17	transposable_element	hen2.5
AT5TE94375	2653.22	-0.275707	0.00128505	0.0129799	transposable_element	hen2.5
AT5TE95380	3766.11	-0.271614	0.000491495	0.00581808	transposable_element	hen2.5
ATCG00020	13307	-0.600047	0.00102092	0.0107209	protein_coding	hen2.5
ATCG00040	1933.67	-0.584543	0.000216805	0.00290736	protein_coding	hen2.5
ATCG00110	2235.52	-0.637121	9.85418e-07	2.36826e-05	pre_trna	hen2.5
ATCG00120	827.306	-0.656495	0.000142135	0.00201659	protein_coding	hen2.5
ATCG00130	472.386	-0.599141	0.00464396	0.0365142	protein_coding	hen2.5
ATCG00140	325.365	-0.583168	0.000631936	0.00718944	protein_coding	hen2.5
ATCG00160	88.9475	-0.647548	0.00138911	0.0138119	protein_coding	hen2.5
ATCG00170	455.444	-0.448825	0.00170633	0.0163638	protein_coding	hen2.5
ATCG00180	284.265	-0.576429	0.000424447	0.00515818	protein_coding	hen2.5
ATCG00200	642.932	-0.518999	0.00195353	0.0183063	pre_trna	hen2.5
ATCG00240	942.038	-0.455191	0.000668706	0.0075417	pre_trna	hen2.5
ATCG00250	1990.6	-0.331845	0.0051174	0.0393793	pre_trna	hen2.5
ATCG00270	1909.37	-0.69148	1.21825e-05	0.000231622	protein_coding	hen2.5
ATCG00280	3109.62	-0.729379	8.73409e-05	0.00132451	protein_coding	hen2.5
ATCG00300	145.546	-0.732284	0.000351908	0.00439694	protein_coding	hen2.5
ATCG00310	11178.4	-0.518602	0.00231877	0.0209952	pre_trna	hen2.5
ATCG00320	3438.05	-0.555418	0.000683504	0.00767527	pre_trna	hen2.5
ATCG00330	289.907	-0.630038	0.00395791	0.0322463	protein_coding	hen2.5
ATCG00340	2620.29	-0.760388	4.66036e-05	0.000761334	protein_coding	hen2.5
ATCG00350	2035.76	-0.681112	0.000267529	0.00346909	protein_coding	hen2.5
ATCG00370	687.428	-0.680852	2.07802e-05	0.000370669	pre_trna	hen2.5
ATCG00380	162.57	-0.503075	0.00530689	0.0404687	protein_coding	hen2.5
ATCG00390	292.77	-0.573712	0.000815011	0.00889897	pre_trna	hen2.5
ATCG00410	3970.4	-0.455438	0.00677004	0.049135	pre_trna	hen2.5
ATCG00430	404.274	-0.605657	0.000832501	0.00904315	protein_coding	hen2.5
ATCG00440	121.331	-0.751029	0.000682765	0.00766952	protein_coding	hen2.5
ATCG00450	8566.42	-0.352627	0.00436849	0.0348021	pre_trna	hen2.5
ATCG00470	292.748	-0.531329	0.00110555	0.0114705	protein_coding	hen2.5
ATCG00480	744.623	-0.770618	2.29074e-05	0.000405506	protein_coding	hen2.5
ATCG00490	11513.9	-0.754676	2.33119e-05	0.000412127	protein_coding	hen2.5
ATCG00500	319.555	-0.501851	0.000398052	0.00489023	protein_coding	hen2.5
ATCG00520	180.549	-0.622227	0.000973771	0.0103172	protein_coding	hen2.5
ATCG00530	236.513	-0.587811	0.000260403	0.00339167	protein_coding	hen2.5
ATCG00540	248.019	-0.629446	0.000600707	0.00689104	protein_coding	hen2.5
ATCG00560	180.653	-0.648276	0.00034797	0.00435344	protein_coding	hen2.5
ATCG00570	285.691	-0.701397	0.00190304	0.0178969	protein_coding	hen2.5
ATCG00580	474.872	-0.639454	0.0024272	0.0218003	protein_coding	hen2.5
ATCG00600	102.36	-0.597901	0.00300575	0.0258517	protein_coding	hen2.5
ATCG00610	1238.67	-0.838906	4.63301e-12	2.64481e-10	pre_trna	hen2.5
ATCG00650	359.044	-0.404304	0.00433068	0.0345865	protein_coding	hen2.5
ATCG00660	230.041	-0.492161	0.00208645	0.0192835	protein_coding	hen2.5
ATCG00670	254.662	-0.510722	0.00197911	0.0184776	protein_coding	hen2.5
ATCG00680	1845.97	-0.680868	0.000358656	0.00446143	protein_coding	hen2.5
ATCG00710	275.416	-0.732013	0.000113437	0.00166381	protein_coding	hen2.5
ATCG00720	632.869	-0.624421	0.00215247	0.01978	protein_coding	hen2.5
ATCG00730	492.237	-0.689793	0.000264252	0.00343354	protein_coding	hen2.5
ATCG00770	124.564	-0.528063	0.00381533	0.0313155	protein_coding	hen2.5
ATCG00790	119.817	-0.641626	0.00511153	0.0393522	protein_coding	hen2.5
ATCG00800	166.559	-0.587961	0.00119453	0.0122301	protein_coding	hen2.5
ATCG00810	129.191	-0.584273	0.00405067	0.0328317	protein_coding	hen2.5
ATCG00830	368.432	-0.678773	0.00045775	0.00549373	protein_coding	hen2.5
ATCG00860	1141.03	-0.374937	0.000633222	0.00720044	protein_coding	hen2.5
ATCG00870	1282.02	-0.702741	0.000223499	0.00297998	protein_coding	hen2.5
ATCG00890	601.918	-0.730145	3.68989e-06	7.84108e-05	protein_coding	hen2.5
ATCG00900	147.044	-0.660753	0.00279092	0.0243748	protein_coding	hen2.5
ATCG00905	115.105	-0.551614	0.00298411	0.0257015	protein_coding	hen2.5
ATCG00910	1818.27	-0.488142	0.00267776	0.0235864	pre_trna	hen2.5
ATCG00920	83235.5	-0.728103	0.0055452	0.0418652	ribosomal_rna	hen2.5
ATCG00930	550.503	-0.460978	0.000271321	0.00351084	pre_trna	hen2.5
ATCG00940	12830.3	-0.362776	0.00652491	0.0477252	pre_trna	hen2.5
ATCG00950	139702	-0.735488	0.00311909	0.0266399	ribosomal_rna	hen2.5
ATCG00970	47531.7	-0.596158	0.00139446	0.0138515	ribosomal_rna	hen2.5
ATCG00980	1624.37	-0.607701	0.00120797	0.0123416	pre_trna	hen2.5
ATCG00990	1937.23	-0.392462	0.000364086	0.00452231	pre_trna	hen2.5
ATCG01010	425.746	-0.392619	0.00118335	0.0121415	protein_coding	hen2.5
ATCG01030	2246.73	-0.509241	0.000651235	0.00738041	pre_trna	hen2.5
ATCG01040	316.727	-0.474158	0.0037767	0.0310622	protein_coding	hen2.5
ATCG01050	726.246	-0.436338	0.00490171	0.038036	protein_coding	hen2.5
ATCG01080	232.585	-0.598306	0.000380235	0.00469699	protein_coding	hen2.5
ATCG01100	215.746	-0.662356	0.000141803	0.00201396	protein_coding	hen2.5
ATCG01110	265.464	-0.419413	0.00345153	0.0288766	protein_coding	hen2.5
ATCG01130	1314.48	-0.395355	0.00191258	0.0179767	protein_coding	hen2.5
ATCG01140	1937.23	-0.392462	0.000364086	0.00452231	pre_trna	hen2.5
ATCG01150	1624.37	-0.607701	0.00120797	0.0123416	pre_trna	hen2.5
ATCG01160	47531.7	-0.596158	0.00139446	0.0138515	ribosomal_rna	hen2.5
ATCG01180	139701	-0.735486	0.00311951	0.0266401	ribosomal_rna	hen2.5
ATCG01190	12834.9	-0.362597	0.00655549	0.0479021	pre_trna	hen2.5
ATCG01200	545.266	-0.451169	0.000344862	0.00432089	pre_trna	hen2.5
ATCG01210	83235.5	-0.728103	0.0055452	0.0418652	ribosomal_rna	hen2.5
ATCG01220	1818.27	-0.488142	0.00267776	0.0235864	pre_trna	hen2.5
ATCG01230	115.105	-0.551614	0.00298411	0.0257015	protein_coding	hen2.5
ATCG01240	147.044	-0.660753	0.00279092	0.0243748	protein_coding	hen2.5
ATCG01250	601.918	-0.730145	3.68989e-06	7.84108e-05	protein_coding	hen2.5
ATCG01270	1282.02	-0.702741	0.000223499	0.00297998	protein_coding	hen2.5
ATCG01280	1141.03	-0.374937	0.000633222	0.00720044	protein_coding	hen2.5
ATCG01310	372.53	-0.683535	0.000395236	0.00486006	protein_coding	hen2.5
ATMG00020	48156.2	-0.842664	3.3747e-09	1.26262e-07	ribosomal_rna	hen2.5
ATMG00030	7226.37	-0.665428	1.14377e-07	3.27713e-06	protein_coding	hen2.5
ATMG00070	355.766	-0.561218	0.000795382	0.00871565	protein_coding	hen2.5
ATMG00100	1818.33	-0.629108	0.000149692	0.00210826	pre_trna	hen2.5
ATMG00160	1345.13	-0.462357	2.9292e-06	6.37093e-05	protein_coding	hen2.5
ATMG00180	277.597	-0.503524	0.000137948	0.00196623	protein_coding	hen2.5
ATMG00190	2571.47	-0.729644	1.64101e-08	5.48624e-07	pre_trna	hen2.5
ATMG00220	552.82	-0.433795	0.00110292	0.0114485	protein_coding	hen2.5
ATMG00230	377.766	-0.683682	1.0443e-06	2.50088e-05	pre_trna	hen2.5
ATMG00250	1814.34	-0.894351	8.37149e-09	2.93232e-07	pre_trna	hen2.5
ATMG00270	2584.14	-0.687042	7.48534e-05	0.00115809	protein_coding	hen2.5
ATMG00280	1474.71	-0.73457	5.83029e-06	0.000119278	protein_coding	hen2.5
ATMG00330	911.207	-0.518689	2.40559e-05	0.000424058	pre_trna	hen2.5
ATMG00340	162.393	-0.497621	0.00242926	0.0218158	pre_trna	hen2.5
ATMG00350	3311.02	-0.727547	2.76047e-07	7.38309e-06	pre_trna	hen2.5
ATMG00360	1459.61	-1.15659	1.41047e-11	7.58386e-10	pre_trna	hen2.5
ATMG00370	171.005	-0.439448	0.00244286	0.0219234	protein_coding	hen2.5
ATMG00380	1723.06	-0.39751	0.00016117	0.00225162	pre_trna	hen2.5
ATMG00390	564.368	-0.791272	5.15656e-11	2.57192e-09	pre_trna	hen2.5
ATMG00410	952.975	-0.572385	0.000509405	0.00599493	protein_coding	hen2.5
ATMG00420	1084.75	-0.560282	0.00145315	0.0143473	pre_trna	hen2.5
ATMG00460	173.605	-1.03022	6.0049e-08	1.81585e-06	pre_trna	hen2.5
ATMG00500	76.295	-0.683945	0.000987886	0.0104291	protein_coding	hen2.5
ATMG00510	577.694	-0.636794	5.31861e-05	0.000855806	protein_coding	hen2.5
ATMG00513	688.151	-0.449571	0.00615504	0.0454938	protein_coding	hen2.5
ATMG00590	106.559	-0.52052	0.00579412	0.0434136	protein_coding	hen2.5
ATMG00640	311.924	-0.470777	0.00223437	0.0203684	protein_coding	hen2.5
ATMG00670	171.73	-0.551068	0.00140966	0.0139751	protein_coding	hen2.5
ATMG00700	1818.33	-0.629108	0.000149692	0.00210826	pre_trna	hen2.5
ATMG00760	138.632	1.08028	5.26929e-09	1.91202e-07	protein_coding	hen2.5
ATMG00780	911.207	-0.518689	2.40559e-05	0.000424058	pre_trna	hen2.5
ATMG00790	162.339	-0.500165	0.00230192	0.0208749	pre_trna	hen2.5
ATMG00800	1430.09	-0.640181	3.29154e-09	1.23288e-07	pre_trna	hen2.5
ATMG00930	1126.15	-0.886356	5.71995e-13	3.6442e-11	pre_trna	hen2.5
ATMG00950	290.77	-0.673106	1.29717e-05	0.000244681	pre_trna	hen2.5
ATMG00990	209.727	-0.433205	0.00684053	0.0495454	protein_coding	hen2.5
ATMG01160	1084.75	-0.560282	0.00145315	0.0143473	pre_trna	hen2.5
ATMG01170	833.15	-0.598017	0.00018245	0.00250893	protein_coding	hen2.5
ATMG01190	1662.26	-0.627995	6.43313e-05	0.00101176	protein_coding	hen2.5
ATMG01280	396.523	-0.314857	0.00385881	0.0315947	protein_coding	hen2.5
ATMG01340	455.837	-0.421548	0.00445104	0.0353057	pre_trna	hen2.5
ATMG01360	873.041	-0.506401	0.00250534	0.0223741	protein_coding	hen2.5
ATMG01380	6354.02	-0.493347	1.40001e-05	0.00026154	ribosomal_rna	hen2.5
ATMG01390	32888.3	-0.80637	5.06195e-08	1.55174e-06	ribosomal_rna	hen2.5
ATMG09390	93.8491	-1.02974	1.45923e-06	3.37371e-05	pseudogene	hen2.5
ATMG09440	1096.26	-0.671039	2.06374e-05	0.000368412	pseudogene	hen2.5
ATMG09520	823.662	-0.642031	7.26065e-05	0.00112617	pseudogene	hen2.5
ATMG09720	1096.26	-0.671039	2.06374e-05	0.000368412	pseudogene	hen2.5
ATMG09830	96.6793	-0.758354	0.000580256	0.00669461	pseudogene	hen2.5
ATMG09950	517.284	-0.772868	4.17672e-10	1.80234e-08	pre_trna	hen2.5
ATMG09980	11717	-0.595332	0.00144937	0.0143226	pre_trna	hen2.5
AT1G03260	15.0268	1.62281	0.000224969	0.0183785	protein_coding	sop1.5
AT1G05270	41.8121	1.69751	5.02547e-09	1.03795e-06	protein_coding	sop1.5
AT1G06093	301.314	0.545587	1.0336e-06	0.000161304	long_noncoding_rna	sop1.5
AT1G06097	300.174	0.529556	2.05495e-06	0.000299855	long_noncoding_rna	sop1.5
AT1G06350	94.8589	-0.875358	9.76599e-05	0.00894397	protein_coding	sop1.5
AT1G06417	7729.56	-0.464739	1.43458e-06	0.000216128	long_noncoding_rna	sop1.5
AT1G06833	961.514	1.30872	7.30076e-16	3.19594e-13	novel_transcribed_region	sop1.5
AT1G06837	232.181	1.14571	4.93424e-11	1.26264e-08	long_noncoding_rna	sop1.5
AT1G07457	127.697	4.19179	2.82412e-42	4.91418e-39	long_noncoding_rna	sop1.5
AT1G07463	102.357	4.39185	1.41078e-34	1.75347e-31	long_noncoding_rna	sop1.5
AT1G07493	504.073	1.11622	5.51126e-09	1.13491e-06	long_noncoding_rna	sop1.5
AT1G07887	335.093	1.23487	1.41376e-15	6.00012e-13	antisense_long_noncoding_rna	sop1.5
AT1G08773	80.3283	-0.878291	4.84637e-05	0.00485356	long_noncoding_rna	sop1.5
AT1G08795	4133.47	-0.531685	1.76056e-05	0.00201215	novel_transcribed_region	sop1.5
AT1G09205	139.291	1.08542	3.21781e-07	5.37097e-05	novel_transcribed_region	sop1.5
AT1G09580	23.3086	1.51022	1.59128e-05	0.00184596	protein_coding	sop1.5
AT1G10865	27.2379	1.94455	8.70147e-07	0.000136407	protein_coding	sop1.5
AT1G11785	739.465	-0.496238	3.38935e-07	5.63029e-05	protein_coding	sop1.5
AT1G12460	329.537	0.670781	4.67227e-07	7.63902e-05	protein_coding	sop1.5
AT1G12680	87.3882	0.646533	0.000655209	0.0435989	protein_coding	sop1.5
AT1G13760	5111.9	-0.532496	0.000493089	0.0351644	protein_coding	sop1.5
AT1G14360	49.4384	2.42558	2.86995e-16	1.29712e-13	protein_coding	sop1.5
AT1G16420	123.015	5.67644	3.73352e-67	1.73243e-63	protein_coding	sop1.5
AT1G16980	279.192	-0.642685	0.000383621	0.0291312	protein_coding	sop1.5
AT1G17060	27.4026	1.26853	0.000150198	0.0129224	protein_coding	sop1.5
AT1G17510	18.451	3.66911	1.47988e-11	3.9617e-09	protein_coding	sop1.5
AT1G20290	2138.37	-0.440617	0.000133744	0.0117241	protein_coding	sop1.5
AT1G20370	910.883	-0.409434	0.000425807	0.0314289	protein_coding	sop1.5
AT1G21490	60.0385	0.969872	0.000647408	0.0432868	pseudogene	sop1.5
AT1G21990	14.296	1.92605	4.22285e-05	0.0042846	protein_coding	sop1.5
AT1G22560	543.924	-0.864294	1.467e-15	6.18835e-13	transposable_element_gene	sop1.5
AT1G24686	54.7106	-1.02642	1.49567e-05	0.00174378	pseudogene	sop1.5
AT1G24880	276.395	1.4753	5.17163e-19	2.90291e-16	protein_coding	sop1.5
AT1G24996	100.596	1.48219	5.60777e-12	1.56127e-09	protein_coding	sop1.5
AT1G25098	1517.81	0.398945	2.31845e-06	0.000336891	antisense_long_noncoding_rna	sop1.5
AT1G26480	22.6071	1.71546	1.45734e-06	0.00021814	protein_coding	sop1.5
AT1G26580	186.659	0.852143	2.10207e-06	0.000306089	protein_coding	sop1.5
AT1G26950	127.583	0.591898	0.000445015	0.0324	transposable_element_gene	sop1.5
AT1G28002	947.464	0.455289	1.14165e-05	0.00136769	pseudogene	sop1.5
AT1G28480	311.101	1.1709	1.81201e-08	3.59321e-06	protein_coding	sop1.5
AT1G31030	303.011	-0.434465	0.000232767	0.0188826	transposable_element_gene	sop1.5
AT1G31430	47.4439	1.74054	9.88403e-10	2.19795e-07	protein_coding	sop1.5
AT1G32420	29.8896	-1.60882	2.62267e-07	4.45234e-05	protein_coding	sop1.5
AT1G33415	486.532	1.27434	6.90211e-18	3.53241e-15	antisense_long_noncoding_rna	sop1.5
AT1G33420	259.77	1.43023	1.07172e-17	5.3282e-15	protein_coding	sop1.5
AT1G35115	536.449	3.29759	5.75997e-85	5.7273e-81	transposable_element_gene	sop1.5
AT1G35663	375.857	0.521276	0.000140264	0.0121882	transposable_element_gene	sop1.5
AT1G42470	144.362	0.801944	1.38043e-06	0.00020933	protein_coding	sop1.5
AT1G44890	18.8396	1.71425	2.48895e-05	0.0027196	protein_coding	sop1.5
AT1G47389	39.2098	-4.6163	2.05296e-26	1.72159e-23	protein_coding	sop1.5
AT1G47880	11782.6	-0.460971	3.01402e-05	0.00319794	pseudogene	sop1.5
AT1G48660	110.536	0.671302	0.000496061	0.0353041	protein_coding	sop1.5
AT1G48910	1792.14	-0.453076	3.53641e-06	0.00048662	protein_coding	sop1.5
AT1G48912	1883.16	-0.463987	0.000180228	0.0151686	protein_coding	sop1.5
AT1G49260	15533.1	-0.845748	7.91458e-11	1.98873e-08	protein_coding	sop1.5
AT1G50810	311.792	2.66973	1.19976e-49	2.87954e-46	transposable_element_gene	sop1.5
AT1G51510	41.0451	-0.984422	0.000622205	0.0420868	protein_coding	sop1.5
AT1G53480	601.866	1.16937	1.17637e-15	5.08566e-13	protein_coding	sop1.5
AT1G53490	252.039	1.14506	3.03547e-15	1.24281e-12	protein_coding	sop1.5
AT1G53655	878.843	-0.313392	0.000746701	0.048618	protein_coding	sop1.5
AT1G53683	1868.72	-0.962533	2.37328e-13	7.82879e-11	mirna	sop1.5
AT1G53687	85.2633	-0.927326	0.000685289	0.045362	mirna	sop1.5
AT1G57613	39.7727	-1.7031	3.45535e-07	5.72626e-05	protein_coding	sop1.5
AT1G58889	579.09	-0.615119	9.74931e-08	1.76255e-05	transposable_element_gene	sop1.5
AT1G59265	574.678	-0.62675	3.9663e-08	7.58425e-06	transposable_element_gene	sop1.5
AT1G59680	160.726	1.23356	2.63929e-05	0.00285269	protein_coding	sop1.5
AT1G59750	116.628	1.40714	2.39335e-12	6.97006e-10	protein_coding	sop1.5
AT1G60400	729.955	-0.453211	0.000449364	0.0325803	protein_coding	sop1.5
AT1G62270	362.127	0.934127	8.77996e-08	1.59559e-05	protein_coding	sop1.5
AT1G62380	183.37	-0.73015	0.000309651	0.0243258	protein_coding	sop1.5
AT1G62660	95.0015	-0.734963	0.000645931	0.0432588	protein_coding	sop1.5
AT1G62700	35.9191	1.43413	0.000566209	0.0392528	protein_coding	sop1.5
AT1G62760	805.173	0.652798	7.95593e-10	1.80377e-07	protein_coding	sop1.5
AT1G63130	14776.1	0.262226	0.000520512	0.0368932	miRNA_target	sop1.5
AT1G64110	36.6653	1.11495	0.000658838	0.0437986	protein_coding	sop1.5
AT1G64540	27.8246	1.37514	3.89586e-05	0.00399357	protein_coding	sop1.5
AT1G64795	82.5626	-0.689528	0.000590356	0.0405986	protein_coding	sop1.5
AT1G65220	47.6203	0.849253	0.000769932	0.0499437	protein_coding	sop1.5
AT1G65750	430.59	-0.775739	1.1098e-13	3.78927e-11	transposable_element_gene	sop1.5
AT1G65990	152.765	-0.665024	4.68992e-05	0.00471043	protein_coding	sop1.5
AT1G67635	2819.59	-0.406862	1.65439e-05	0.00190018	protein_coding	sop1.5
AT1G68590	106.136	-0.759302	0.000201125	0.0166413	protein_coding	sop1.5
AT1G68872	55.0437	1.12344	1.3654e-05	0.00161077	other_rna	sop1.5
AT1G69840	129.064	-0.794794	2.20245e-05	0.00243715	protein_coding	sop1.5
AT1G70080	305.919	1.49833	3.9718e-13	1.25659e-10	protein_coding	sop1.5
AT1G70840	57.3435	-2.3368	1.17326e-15	5.08566e-13	protein_coding	sop1.5
AT1G72580	14.6577	2.04105	4.49128e-05	0.00452397	protein_coding	sop1.5
AT1G73160	36.2021	2.71584	8.80899e-18	4.44299e-15	protein_coding	sop1.5
AT1G73430	87.146	0.695124	0.00057041	0.0395045	protein_coding	sop1.5
AT1G75945	42.8001	-1.89284	5.48947e-11	1.39957e-08	protein_coding	sop1.5
AT1G76130	29.7867	2.90065	3.93698e-15	1.59317e-12	protein_coding	sop1.5
AT1G77020	35.6509	1.37489	6.95595e-06	0.000880282	protein_coding	sop1.5
AT1G77095	19384.3	-0.332976	0.000744634	0.0485743	transposable_element_gene	sop1.5
AT1G77100	3527.97	-0.61822	1.0448e-05	0.00127363	protein_coding	sop1.5
AT1G78490	110.323	-0.73805	0.000243586	0.0196686	protein_coding	sop1.5
AT1G79245	372.35	2.56055	1.87909e-47	4.21905e-44	pseudogene	sop1.5
AT1TE05700	577.949	-0.961477	1.00251e-12	3.06041e-10	transposable_element	sop1.5
AT1TE19815	58.696	1.91297	1.04169e-05	0.00127363	transposable_element	sop1.5
AT1TE21370	410.538	1.77036	6.96338e-19	3.87738e-16	transposable_element	sop1.5
AT1TE24255	46.4056	1.084	0.000375605	0.0287288	transposable_element	sop1.5
AT1TE25645	637.589	-0.407859	0.000100348	0.00914208	transposable_element	sop1.5
AT1TE31790	18.7441	5.4691	2.50597e-06	0.000358159	transposable_element	sop1.5
AT1TE34270	34.5777	1.13946	0.000401217	0.0300602	transposable_element	sop1.5
AT1TE35720	303.403	-0.412518	0.000456298	0.032921	transposable_element	sop1.5
AT1TE36060	532.326	-1.34233	1.17081e-28	1.11633e-25	transposable_element	sop1.5
AT1TE37610	4437.84	-0.379542	0.000653074	0.0435404	transposable_element	sop1.5
AT1TE41800	560.087	2.90508	1.8686e-75	1.18236e-71	transposable_element	sop1.5
AT1TE42125	195.18	0.868838	7.42532e-07	0.00011746	transposable_element	sop1.5
AT1TE43080	662.256	0.44815	0.000258649	0.0207884	transposable_element	sop1.5
AT1TE44850	29.8954	-3.99293	9.5526e-10	2.13106e-07	transposable_element	sop1.5
AT1TE45720	18434.2	-0.360015	5.96906e-05	0.00583518	transposable_element	sop1.5
AT1TE45730	4022.82	-0.339667	0.000255869	0.0205887	transposable_element	sop1.5
AT1TE45735	15424.5	-0.320316	0.000628644	0.0423577	transposable_element	sop1.5
AT1TE45750	14396.3	-0.333328	0.00053964	0.0380168	transposable_element	sop1.5
AT1TE45760	4028.61	-0.333561	0.000273934	0.0219157	transposable_element	sop1.5
AT1TE46850	125.918	-0.655373	0.000111391	0.00995401	transposable_element	sop1.5
AT1TE50385	65.0773	-0.921243	0.000179617	0.0151354	transposable_element	sop1.5
AT1TE50830	65.0866	-0.937263	0.000133394	0.0117082	transposable_element	sop1.5
AT1TE51120	852.094	-0.396397	4.96867e-05	0.00494756	transposable_element	sop1.5
AT1TE53755	333.943	-0.566075	0.000185994	0.0155225	transposable_element	sop1.5
AT1TE54120	2361.87	0.309341	0.000605987	0.0413515	transposable_element	sop1.5
AT1TE54460	13.4015	2.73693	1.00769e-07	1.81705e-05	transposable_element	sop1.5
AT1TE54500	73.0407	0.777242	0.000118496	0.0105334	transposable_element	sop1.5
AT1TE55535	94.9835	0.982589	7.04085e-07	0.000111761	transposable_element	sop1.5
AT1TE55630	1614.41	-0.503883	0.000316022	0.0246593	transposable_element	sop1.5
AT1TE59165	734.084	-0.356681	0.000103671	0.00940783	transposable_element	sop1.5
AT1TE59195	761.912	0.384114	0.000165139	0.0140516	transposable_element	sop1.5
AT1TE60380	415.012	-0.76642	1.63983e-06	0.000243882	transposable_element	sop1.5
AT1TE60540	125.465	-0.82708	1.95873e-05	0.00220248	transposable_element	sop1.5
AT1TE60740	890.859	0.436453	0.000228035	0.0185203	transposable_element	sop1.5
AT1TE61180	26.9778	4.83045	2.13461e-14	7.94521e-12	transposable_element	sop1.5
AT1TE62410	537.102	-0.477222	6.23375e-06	0.000797588	transposable_element	sop1.5
AT1TE62440	332.594	2.20816	4.96507e-41	8.03684e-38	transposable_element	sop1.5
AT1TE63035	14.3516	-1.93283	0.000550351	0.0385761	transposable_element	sop1.5
AT1TE63760	33.7168	1.65521	5.23936e-07	8.48082e-05	transposable_element	sop1.5
AT1TE65105	9.92189	3.16423	5.86822e-07	9.45477e-05	transposable_element	sop1.5
AT1TE65840	19.8563	2.51153	2.19869e-09	4.69435e-07	transposable_element	sop1.5
AT1TE66060	66.4736	5.97934	6.46784e-18	3.33468e-15	transposable_element	sop1.5
AT1TE68345	7.98291	-2.81484	0.000458152	0.0330112	transposable_element	sop1.5
AT1TE69570	69.8042	1.08168	1.28126e-06	0.000196969	transposable_element	sop1.5
AT1TE71370	531.097	0.426643	5.67007e-05	0.00558209	transposable_element	sop1.5
AT1TE71745	98.3167	1.50488	1.1106e-13	3.78927e-11	transposable_element	sop1.5
AT1TE71950	592.524	-0.581145	6.05869e-07	9.7391e-05	transposable_element	sop1.5
AT1TE72060	593.503	-0.585832	4.6754e-07	7.63902e-05	transposable_element	sop1.5
AT1TE74670	50.7954	2.4861	3.60435e-13	1.15258e-10	transposable_element	sop1.5
AT1TE76345	222.242	0.493388	0.000299118	0.0236317	transposable_element	sop1.5
AT1TE80320	172.251	-1.8653	1.93034e-37	2.85866e-34	transposable_element	sop1.5
AT1TE81720	57.8579	-3.26108	2.76398e-16	1.25739e-13	transposable_element	sop1.5
AT1TE83180	14.7413	2.6635	2.35555e-06	0.000340859	transposable_element	sop1.5
AT1TE83875	27.8836	1.49146	8.42382e-06	0.00103958	transposable_element	sop1.5
AT1TE87610	42.6878	3.03753	3.8454e-19	2.21199e-16	transposable_element	sop1.5
AT1TE91400	716.29	-0.323991	0.00029869	0.0236247	transposable_element	sop1.5
AT1TE93270	11.8743	-6.94717	2.30339e-08	4.54172e-06	transposable_element	sop1.5
AT1TE93275	109.775	-2.77173	7.32091e-34	8.63656e-31	transposable_element	sop1.5
AT2G00590	543.483	0.383514	0.000653077	0.0435404	novel_transcribed_region	sop1.5
AT2G00790	4511.88	-0.355491	7.39994e-05	0.00702672	novel_transcribed_region	sop1.5
AT2G00800	11.4041	2.60031	5.42824e-05	0.00536679	novel_transcribed_region	sop1.5
AT2G00840	144.375	0.605584	0.000446135	0.0324476	novel_transcribed_region	sop1.5
AT2G02340	244.508	0.498072	0.000106426	0.00958291	protein_coding	sop1.5
AT2G02440	13538.7	-0.375924	5.32013e-05	0.00526738	protein_coding	sop1.5
AT2G04265	76.1754	-1.15759	0.000220308	0.0180401	long_noncoding_rna	sop1.5
AT2G04855	133.431	0.627257	0.000385829	0.0292537	long_noncoding_rna	sop1.5
AT2G04870	575.488	0.578056	7.54302e-08	1.38162e-05	protein_coding	sop1.5
AT2G04885	10502.6	-0.368226	6.35075e-05	0.00619092	long_noncoding_rna	sop1.5
AT2G05070	260.149	-0.947293	3.54462e-06	0.00048662	protein_coding	sop1.5
AT2G05100	579.928	-0.676033	1.46099e-05	0.00170907	protein_coding	sop1.5
AT2G05160	107.127	2.02453	2.65938e-24	2.07978e-21	protein_coding	sop1.5
AT2G05190	78.7549	1.07418	2.48791e-06	0.000356309	pseudogene	sop1.5
AT2G05485	292.695	0.501498	4.16038e-05	0.00422737	long_noncoding_rna	sop1.5
AT2G05914	1388.03	0.723944	3.97332e-09	8.32996e-07	antisense_long_noncoding_rna	sop1.5
AT2G05915	275.565	0.895327	4.63056e-08	8.75817e-06	protein_coding	sop1.5
AT2G06050	105.138	-0.732886	0.000430496	0.0317077	protein_coding	sop1.5
AT2G06225	98.9845	-1.3685	1.89714e-05	0.0021471	long_noncoding_rna	sop1.5
AT2G06290	768.352	0.37881	0.000156779	0.0134058	transposable_element_gene	sop1.5
AT2G06995	240.029	1.71172	3.42341e-28	3.22e-25	long_noncoding_rna	sop1.5
AT2G08735	12.3321	2.62269	0.000164845	0.0140437	long_noncoding_rna	sop1.5
AT2G08885	30.1109	-1.87699	3.04318e-05	0.00322396	long_noncoding_rna	sop1.5
AT2G09735	11.0756	4.99794	5.76243e-06	0.000746894	antisense_rna	sop1.5
AT2G13290	107.985	-1.05732	6.56874e-06	0.00083737	protein_coding	sop1.5
AT2G14000	292.605	2.63645	4.62774e-55	1.3421e-51	protein_coding	sop1.5
AT2G14793	1636.54	0.751375	1.89195e-12	5.60364e-10	transposable_element_gene	sop1.5
AT2G15340	144.636	-2.70171	7.04814e-42	1.19652e-38	protein_coding	sop1.5
AT2G15650	320.999	2.49694	1.53722e-46	3.3436e-43	transposable_element_gene	sop1.5
AT2G16575	1308.69	0.640192	0.000417806	0.0310027	protein_coding	sop1.5
AT2G16620	20852.7	-0.368204	7.09506e-05	0.00677847	protein_coding	sop1.5
AT2G19146	32.1301	-1.41208	2.43288e-05	0.00266252	protein_coding	sop1.5
AT2G19210	23.9957	1.33038	0.00048439	0.034615	protein_coding	sop1.5
AT2G19950	80.1139	-1.95204	0.000201312	0.0166413	protein_coding	sop1.5
AT2G19960	150.91	-1.29114	1.16392e-07	2.07724e-05	protein_coding	sop1.5
AT2G20110	69.6817	0.882732	0.000424286	0.0313498	protein_coding	sop1.5
AT2G20670	49.5619	0.973469	0.000555163	0.0387889	protein_coding	sop1.5
AT2G21520	157.69	0.988639	3.79887e-06	0.000516431	protein_coding	sop1.5
AT2G22930	63.6292	-1.39756	4.87545e-08	9.1482e-06	protein_coding	sop1.5
AT2G23096	13.9441	2.32261	1.26644e-06	0.00019545	protein_coding	sop1.5
AT2G23834	55.8415	-2.56702	5.6277e-16	2.47914e-13	protein_coding	sop1.5
AT2G24070	107.637	-1.26524	9.72612e-13	2.98223e-10	protein_coding	sop1.5
AT2G25040	28.1053	-1.44903	8.78054e-05	0.00814869	pseudogene	sop1.5
AT2G25980	44.3184	-1.28259	4.58223e-06	0.000608659	miRNA_target	sop1.5
AT2G26160	56.0452	1.0442	4.03413e-05	0.00411712	protein_coding	sop1.5
AT2G26470	144.849	-0.835931	0.000378614	0.0288638	protein_coding	sop1.5
AT2G26530	48.0438	1.02715	0.00043677	0.0320471	protein_coding	sop1.5
AT2G27520	34.9624	-1.7002	3.50635e-06	0.000484231	miRNA_target	sop1.5
AT2G29320	36.6288	-1.16974	0.000195884	0.0162311	protein_coding	sop1.5
AT2G30385	50.5049	1.56706	2.05527e-09	4.42296e-07	protein_coding	sop1.5
AT2G32890	22.5096	1.94168	5.24963e-08	9.82232e-06	protein_coding	sop1.5
AT2G32900	47.3317	0.911116	0.000146952	0.0126588	protein_coding	sop1.5
AT2G32950	71.6539	1.45818	2.26681e-11	5.97639e-09	protein_coding	sop1.5
AT2G34030	31.6806	-1.62088	2.78818e-06	0.000394748	protein_coding	sop1.5
AT2G34090	57.6759	-1.37281	7.02649e-05	0.00673643	protein_coding	sop1.5
AT2G34208	7.9598	3.98151	7.04896e-07	0.000111761	mirna	sop1.5
AT2G34270	22.7058	2.3115	3.44426e-09	7.24263e-07	protein_coding	sop1.5
AT2G34740	9.19391	-2.39737	0.000648377	0.04331	protein_coding	sop1.5
AT2G35070	15.5534	2.74507	7.78405e-09	1.58419e-06	protein_coding	sop1.5
AT2G36040	546.153	0.431344	0.000174028	0.0147538	transposable_element_gene	sop1.5
AT2G36070	31.3665	1.20483	5.58896e-05	0.00551003	protein_coding	sop1.5
AT2G38590	338.171	-0.702592	2.86371e-07	4.82622e-05	protein_coding	sop1.5
AT2G40030	131.145	-0.823165	0.000637212	0.0427771	protein_coding	sop1.5
AT2G41140	86.6693	1.27451	1.28094e-07	2.27443e-05	protein_coding	sop1.5
AT2G41640	937.19	-0.348041	0.00043801	0.0320914	protein_coding	sop1.5
AT2G41650	1212.87	-0.40473	3.7976e-06	0.000516431	protein_coding	sop1.5
AT2G41700	124.061	1.01784	1.74122e-09	3.79918e-07	protein_coding	sop1.5
AT2G42330	79.2912	1.04073	3.54395e-05	0.00367614	protein_coding	sop1.5
AT2G43465	28.7656	1.34078	9.84149e-05	0.00898946	protein_coding	sop1.5
AT2G45135	27.9614	2.93131	4.28062e-15	1.72222e-12	protein_coding	sop1.5
AT2G46600	36.3234	1.02576	0.000680196	0.0451322	protein_coding	sop1.5
AT2G46840	22.054	-1.32367	0.000581508	0.0401137	protein_coding	sop1.5
AT2G48070	46.2809	1.04767	0.000391605	0.0295949	protein_coding	sop1.5
AT2TE01450	419.109	-0.711054	2.95889e-06	0.000416056	transposable_element	sop1.5
AT2TE03370	56.8003	1.08525	6.65941e-06	0.000847376	transposable_element	sop1.5
AT2TE04545	201.02	-1.69113	3.97128e-12	1.1375e-09	transposable_element	sop1.5
AT2TE04815	592.21	0.574609	4.8762e-08	9.1482e-06	transposable_element	sop1.5
AT2TE06200	46.7816	2.57854	7.44789e-17	3.5265e-14	transposable_element	sop1.5
AT2TE07730	53.5267	-2.1237	1.14211e-07	2.04356e-05	transposable_element	sop1.5
AT2TE09010	80.57	0.739667	0.000369492	0.0283235	transposable_element	sop1.5
AT2TE09325	173.817	-0.903345	1.14393e-09	2.51966e-07	transposable_element	sop1.5
AT2TE10215	107.154	1.85718	5.84594e-17	2.80617e-14	transposable_element	sop1.5
AT2TE10365	30.9441	1.40504	5.62307e-06	0.000731556	transposable_element	sop1.5
AT2TE10620	334.914	-0.544562	1.8695e-05	0.00212272	transposable_element	sop1.5
AT2TE11275	63.4743	0.848508	0.000227178	0.0185156	transposable_element	sop1.5
AT2TE11410	499.249	-0.361724	0.000709606	0.0466831	transposable_element	sop1.5
AT2TE12215	74.1832	-2.5624	1.14124e-20	6.90728e-18	transposable_element	sop1.5
AT2TE12610	29.4436	1.64232	5.33929e-06	0.000697244	transposable_element	sop1.5
AT2TE15035	16.7601	1.44007	0.000462935	0.0332868	transposable_element	sop1.5
AT2TE16895	89.5907	1.0104	3.35627e-07	5.58868e-05	transposable_element	sop1.5
AT2TE20535	18.2678	3.60205	2.05887e-09	4.42296e-07	transposable_element	sop1.5
AT2TE21310	62.0362	-1.5795	1.91714e-09	4.14407e-07	transposable_element	sop1.5
AT2TE23920	151.222	-0.760647	6.46344e-05	0.00628316	transposable_element	sop1.5
AT2TE24030	38.5	1.90704	7.20218e-09	1.47007e-06	transposable_element	sop1.5
AT2TE25085	84.6396	0.766959	0.000601349	0.0411156	transposable_element	sop1.5
AT2TE25865	1300.68	0.754148	1.21819e-11	3.27374e-09	transposable_element	sop1.5
AT2TE27595	31.9945	-1.14339	0.000554997	0.0387889	transposable_element	sop1.5
AT2TE27820	349.544	1.73543	1.73586e-29	1.72601e-26	transposable_element	sop1.5
AT2TE28550	429.575	-0.581948	9.78931e-07	0.000153116	transposable_element	sop1.5
AT2TE29240	289.98	-0.586748	0.000560821	0.0389945	transposable_element	sop1.5
AT2TE29245	3280.95	-0.527442	8.44981e-05	0.00788381	transposable_element	sop1.5
AT2TE30585	168.694	0.90751	2.8993e-08	5.63688e-06	transposable_element	sop1.5
AT2TE30945	98.5492	0.696887	7.86348e-05	0.00743644	transposable_element	sop1.5
AT2TE33365	16.1227	-2.025	7.11107e-06	0.000891805	transposable_element	sop1.5
AT2TE42545	38.5242	-3.7582	3.17764e-18	1.68834e-15	transposable_element	sop1.5
AT2TE42780	89.0408	1.40478	1.84071e-06	0.000272015	transposable_element	sop1.5
AT2TE43370	244.843	0.601331	6.58679e-05	0.00635997	transposable_element	sop1.5
AT2TE43465	45.578	-1.4613	3.90978e-08	7.49676e-06	transposable_element	sop1.5
AT2TE44770	240.412	0.537607	0.000323366	0.0250917	transposable_element	sop1.5
AT2TE45130	74.6901	-6.94156	1.19135e-15	5.11861e-13	transposable_element	sop1.5
AT2TE45410	46.9182	-1.35757	1.16104e-06	0.000179582	transposable_element	sop1.5
AT2TE49070	384.054	-1.48694	3.50415e-18	1.84772e-15	transposable_element	sop1.5
AT2TE49075	34.1067	-4.7332	6.67546e-08	1.23245e-05	transposable_element	sop1.5
AT2TE49660	226.012	0.48416	0.000377564	0.0288154	transposable_element	sop1.5
AT2TE50160	43.5179	1.77761	3.01965e-07	5.07674e-05	transposable_element	sop1.5
AT2TE51180	1652.92	0.540601	0.000595599	0.0407625	transposable_element	sop1.5
AT2TE51470	39.2299	-3.76553	1.02989e-12	3.13028e-10	transposable_element	sop1.5
AT2TE52210	2382.69	-0.54199	4.36888e-05	0.00441987	transposable_element	sop1.5
AT2TE52215	12699.9	-0.458422	4.96492e-05	0.00494756	transposable_element	sop1.5
AT2TE55860	98.7837	-5.11364	3.44213e-57	1.04166e-53	transposable_element	sop1.5
AT2TE58095	14.7182	-2.4222	3.94332e-06	0.000532945	transposable_element	sop1.5
AT2TE65005	354.62	5.83246	2.98635e-67	1.48471e-63	transposable_element	sop1.5
AT2TE67330	921.838	0.519783	7.04652e-06	0.000886906	transposable_element	sop1.5
AT2TE75550	15.2017	-1.98488	5.96392e-05	0.00583518	transposable_element	sop1.5
AT3G00220	35512.9	1.1242	1.514e-24	1.22534e-21	novel_transcribed_region	sop1.5
AT3G01835	32837.8	1.07992	2.42845e-22	1.64105e-19	long_noncoding_rna	sop1.5
AT3G01845	25584.5	1.10397	4.06919e-21	2.50644e-18	long_noncoding_rna	sop1.5
AT3G01860	44.3481	1.59314	4.71276e-09	9.79171e-07	protein_coding	sop1.5
AT3G02255	10.0044	3.20238	2.41558e-06	0.000348821	protein_coding	sop1.5
AT3G02720	37.5297	1.34543	1.60446e-05	0.00185815	protein_coding	sop1.5
AT3G02835	251.032	0.726547	8.27334e-05	0.00773991	long_noncoding_rna	sop1.5
AT3G03405	207.663	-0.477106	0.000564983	0.0392069	protein_coding	sop1.5
AT3G03665	937.836	-0.554237	1.05712e-05	0.00128409	long_noncoding_rna	sop1.5
AT3G04160	77.191	0.852103	0.000396105	0.0298377	protein_coding	sop1.5
AT3G04250	55.2744	-1.78936	8.33029e-15	3.25738e-12	protein_coding	sop1.5
AT3G04585	12350.4	-0.452101	1.29509e-06	0.000198115	long_noncoding_rna	sop1.5
AT3G04717	179.411	-1.2172	9.45591e-10	2.11627e-07	pseudogene	sop1.5
AT3G05320	35.119	-1.01117	0.000646369	0.0432588	protein_coding	sop1.5
AT3G06435	125077	1.32083	6.40839e-36	8.26006e-33	protein_coding	sop1.5
AT3G06436	2128.22	1.21715	7.58728e-20	4.43779e-17	protein_coding	sop1.5
AT3G08135	473.091	-0.529731	0.000194606	0.0161444	long_noncoding_rna	sop1.5
AT3G08935	183.63	6.20648	3.28378e-57	1.03891e-53	long_noncoding_rna	sop1.5
AT3G11680	1403.65	0.624615	5.51843e-08	1.027e-05	protein_coding	sop1.5
AT3G11820	44.6891	1.30038	3.70072e-06	0.000506053	protein_coding	sop1.5
AT3G13880	29.9522	1.82206	1.17318e-08	2.38067e-06	protein_coding	sop1.5
AT3G14385	1339.55	-0.916331	7.1968e-12	1.97992e-09	mirna	sop1.5
AT3G15960	1085.02	-0.841494	8.18779e-11	2.04998e-08	protein_coding	sop1.5
AT3G17210	122.747	-1.24719	1.82199e-09	3.963e-07	protein_coding	sop1.5
AT3G17390	145.127	-0.613618	0.000769308	0.0499437	protein_coding	sop1.5
AT3G17480	131.657	1.09998	1.88874e-07	3.27836e-05	protein_coding	sop1.5
AT3G17530	73.1099	1.56026	1.14077e-13	3.87322e-11	protein_coding	sop1.5
AT3G20470	98.8757	-0.820787	0.000276167	0.0220463	protein_coding	sop1.5
AT3G20810	172.542	0.691804	0.00074554	0.0485878	protein_coding	sop1.5
AT3G21590	18.9817	1.77514	3.88504e-05	0.00399167	protein_coding	sop1.5
AT3G22030	20.6101	2.58237	1.7324e-07	3.03729e-05	protein_coding	sop1.5
AT3G22050	607.873	2.81297	9.04011e-106	1.57305e-101	protein_coding	sop1.5
AT3G22350	730.296	0.769816	3.60482e-07	5.95976e-05	miRNA_target	sop1.5
AT3G22660	30.9443	1.47541	3.59302e-05	0.00371597	protein_coding	sop1.5
AT3G22845	113.246	0.910668	6.21372e-07	9.94238e-05	protein_coding	sop1.5
AT3G22955	828.742	-9.12187	1.07464e-77	7.47979e-74	transposable_element_gene	sop1.5
AT3G23050	182.065	-0.780954	3.07044e-06	0.00042914	protein_coding	sop1.5
AT3G23633	384.227	-0.583238	0.00030159	0.023773	protein_coding	sop1.5
AT3G23645	8786.7	-0.517593	9.06497e-05	0.00834736	pseudogene	sop1.5
AT3G23650	17559.4	-0.380785	2.20861e-05	0.00244009	protein_coding	sop1.5
AT3G24030	12.6385	1.89447	0.000123419	0.0109431	protein_coding	sop1.5
AT3G24700	70.3761	-1.47629	2.66003e-11	6.96039e-09	protein_coding	sop1.5
AT3G24810	20.7694	1.36618	0.000431085	0.0317175	protein_coding	sop1.5
AT3G24929	180.505	0.740486	6.86206e-07	0.000109295	protein_coding	sop1.5
AT3G24982	120.351	0.965479	2.02385e-07	3.48679e-05	protein_coding	sop1.5
AT3G25020	141.363	0.806616	2.3398e-06	0.000339286	protein_coding	sop1.5
AT3G25850	17.6704	-1.74004	2.06058e-05	0.00229476	protein_coding	sop1.5
AT3G27040	449.65	0.493103	0.000290662	0.0230947	protein_coding	sop1.5
AT3G27110	66.2318	1.38214	4.82607e-09	9.99728e-07	protein_coding	sop1.5
AT3G27250	159.566	0.681427	3.3102e-05	0.00346987	protein_coding	sop1.5
AT3G27320	35.3014	1.20608	0.000326267	0.0252886	protein_coding	sop1.5
AT3G27590	30.7659	-2.10763	3.18728e-07	5.34565e-05	protein_coding	sop1.5
AT3G27906	457.723	0.769071	5.36033e-08	1.00025e-05	protein_coding	sop1.5
AT3G27997	514.597	-1.01072	7.08931e-11	1.79432e-08	pseudogene	sop1.5
AT3G28530	331.602	-0.622104	4.60748e-06	0.000610846	protein_coding	sop1.5
AT3G28680	5441.13	-0.440853	0.000105634	0.0095486	protein_coding	sop1.5
AT3G28923	101.744	0.796828	4.77994e-06	0.000632506	pseudogene	sop1.5
AT3G29797	17.9487	2.00595	1.93281e-05	0.00218038	protein_coding	sop1.5
AT3G30775	201.64	0.929983	0.00010863	0.00975606	protein_coding	sop1.5
AT3G30820	212.907	2.53868	2.60797e-45	5.18635e-42	protein_coding	sop1.5
AT3G42160	3339.67	-0.412266	0.00047888	0.0342917	protein_coding	sop1.5
AT3G42640	354.136	-0.4797	0.000234358	0.0189896	protein_coding	sop1.5
AT3G42783	712.536	-0.522247	0.000636148	0.0427771	transposable_element_gene	sop1.5
AT3G43832	52330.2	-0.327932	0.000484266	0.034615	pseudogene	sop1.5
AT3G43970	20.4244	4.37726	8.46231e-11	2.11112e-08	protein_coding	sop1.5
AT3G44570	3791.28	5.87854	1.09247e-21	6.97608e-19	protein_coding	sop1.5
AT3G44580	4961.9	3.14018	1.86427e-36	2.54429e-33	protein_coding	sop1.5
AT3G47000	81.9175	2.03961	4.64442e-19	2.62818e-16	protein_coding	sop1.5
AT3G47010	134.624	2.16363	3.28576e-32	3.57342e-29	protein_coding	sop1.5
AT3G49470	60.264	0.93149	2.24095e-05	0.00246799	protein_coding	sop1.5
AT3G49970	28.4675	1.37513	0.000349578	0.0270052	protein_coding	sop1.5
AT3G50300	94.1041	3.65314	7.58163e-28	6.94348e-25	protein_coding	sop1.5
AT3G50440	20.5839	1.50794	6.40342e-05	0.00623353	protein_coding	sop1.5
AT3G50480	690.661	0.39658	0.000132352	0.0116461	protein_coding	sop1.5
AT3G52640	67.3184	0.962926	0.000151923	0.0130547	protein_coding	sop1.5
AT3G54650	111.107	1.00257	1.11981e-07	2.00882e-05	protein_coding	sop1.5
AT3G57090	147.334	-0.672676	6.58412e-05	0.00635997	protein_coding	sop1.5
AT3G57480	489.975	4.97679	1.9573e-124	6.8117e-120	protein_coding	sop1.5
AT3G57970	14.9592	1.91218	3.7363e-05	0.00385271	protein_coding	sop1.5
AT3G58010	25.2557	1.17583	0.000592336	0.0406191	protein_coding	sop1.5
AT3G58370	36.3291	4.15891	4.07767e-24	3.08498e-21	protein_coding	sop1.5
AT3G58770	34.2317	1.40873	8.2672e-06	0.00102206	protein_coding	sop1.5
AT3G59330	39.9184	2.13696	2.53767e-13	8.33157e-11	protein_coding	sop1.5
AT3G59765	972.67	0.394075	0.000110596	0.00990708	other_rna	sop1.5
AT3G60164	466.956	-0.795612	1.65825e-13	5.549e-11	pseudogene	sop1.5
AT3G60170	346.359	-0.928703	1.93251e-15	8.00647e-13	transposable_element_gene	sop1.5
AT3TE08265	87.803	3.4616	1.31967e-37	1.99681e-34	transposable_element	sop1.5
AT3TE08270	11368.5	1.46724	2.28103e-37	3.30763e-34	transposable_element	sop1.5
AT3TE08290	11202	1.46519	7.88073e-36	9.97314e-33	transposable_element	sop1.5
AT3TE17210	45.9672	1.61447	5.93114e-08	1.09794e-05	transposable_element	sop1.5
AT3TE23710	259.545	-3.95183	2.12797e-46	4.48828e-43	transposable_element	sop1.5
AT3TE34145	825.632	-9.96812	6.56955e-53	1.82904e-49	transposable_element	sop1.5
AT3TE34440	66.9177	0.957281	1.91162e-05	0.00215997	transposable_element	sop1.5
AT3TE34445	842.494	-0.647179	8.22532e-12	2.24512e-09	transposable_element	sop1.5
AT3TE35070	80.0423	-1.81554	1.79245e-13	5.96938e-11	transposable_element	sop1.5
AT3TE35690	189.443	-0.597585	0.000219281	0.0179772	transposable_element	sop1.5
AT3TE35700	18158.9	-0.356921	0.000137965	0.0120229	transposable_element	sop1.5
AT3TE40680	112.19	0.681903	0.000364837	0.0280284	transposable_element	sop1.5
AT3TE40690	2134.38	-0.422497	1.11744e-05	0.00134331	transposable_element	sop1.5
AT3TE41605	16.2805	1.68848	0.000284843	0.0226582	transposable_element	sop1.5
AT3TE41610	24.5744	1.18343	0.000486025	0.0346962	transposable_element	sop1.5
AT3TE42290	10.5041	-2.50165	1.31436e-05	0.00155584	transposable_element	sop1.5
AT3TE43015	61.8952	1.19178	2.59072e-05	0.00281958	transposable_element	sop1.5
AT3TE43200	496.146	-1.03874	1.28791e-10	3.16757e-08	transposable_element	sop1.5
AT3TE43700	781.738	-0.394244	0.000380682	0.0289897	transposable_element	sop1.5
AT3TE43785	30.1188	5.20283	4.0239e-18	2.09011e-15	transposable_element	sop1.5
AT3TE43855	12.1098	7.80667	3.72012e-10	8.73469e-08	transposable_element	sop1.5
AT3TE43860	21.354	4.92142	2.36511e-14	8.70999e-12	transposable_element	sop1.5
AT3TE43890	20.7433	5.52449	2.29174e-12	6.70218e-10	transposable_element	sop1.5
AT3TE43965	39.8417	5.09442	4.92575e-23	3.57132e-20	transposable_element	sop1.5
AT3TE44410	258.643	-0.886348	7.12161e-08	1.31069e-05	transposable_element	sop1.5
AT3TE44545	26.8315	-3.75321	2.59755e-14	9.46582e-12	transposable_element	sop1.5
AT3TE44680	20.3729	-1.78581	1.11077e-05	0.00133759	transposable_element	sop1.5
AT3TE45830	8.91748	-3.0584	1.10586e-05	0.00133399	transposable_element	sop1.5
AT3TE45835	109.116	0.872354	7.85873e-06	0.00097677	transposable_element	sop1.5
AT3TE46115	610.17	0.582374	4.31913e-06	0.000577014	transposable_element	sop1.5
AT3TE46630	359.097	0.46686	0.000116727	0.0104028	transposable_element	sop1.5
AT3TE48930	215.99	0.474043	0.000560751	0.0389945	transposable_element	sop1.5
AT3TE48970	20.1503	2.06008	2.77407e-05	0.00296595	transposable_element	sop1.5
AT3TE58810	2043.49	-0.506532	3.18917e-05	0.00336327	transposable_element	sop1.5
AT3TE63305	145.508	0.769896	1.42544e-05	0.00167311	transposable_element	sop1.5
AT3TE63430	4747.1	-0.398073	2.78194e-05	0.0029698	transposable_element	sop1.5
AT3TE63750	77.1938	0.727234	0.000705548	0.04646	transposable_element	sop1.5
AT3TE64070	11.4381	1.96827	9.04734e-05	0.00834736	transposable_element	sop1.5
AT3TE64475	11.2263	2.23279	0.000134624	0.0117864	transposable_element	sop1.5
AT3TE64670	27.5289	3.01375	7.694e-12	2.10837e-09	transposable_element	sop1.5
AT3TE65460	786.206	0.725827	5.68929e-09	1.16468e-06	transposable_element	sop1.5
AT3TE65465	193.19	3.59485	3.87181e-23	2.83673e-20	transposable_element	sop1.5
AT3TE65960	34.8166	-1.17458	8.70003e-05	0.00809556	transposable_element	sop1.5
AT3TE67415	251.516	0.743434	8.08746e-06	0.00100341	transposable_element	sop1.5
AT3TE67965	22.8143	1.75875	1.46369e-05	0.00170934	transposable_element	sop1.5
AT3TE73705	31.539	3.41341	2.40451e-11	6.3155e-09	transposable_element	sop1.5
AT3TE76280	83.8259	0.900774	7.22705e-05	0.00689074	transposable_element	sop1.5
AT3TE80920	1653.79	0.53911	0.000618769	0.0418951	transposable_element	sop1.5
AT3TE89880	776.158	0.371652	0.000308413	0.0242559	transposable_element	sop1.5
AT3TE90530	394.628	-0.936954	8.82134e-17	4.12075e-14	transposable_element	sop1.5
AT4G01435	61.2079	0.891576	9.00408e-05	0.00832285	protein_coding	sop1.5
AT4G01740	72.4671	0.801668	0.000142635	0.012348	protein_coding	sop1.5
AT4G01780	21.23	1.48377	5.80431e-05	0.00570618	protein_coding	sop1.5
AT4G02430	50.5181	1.08296	6.5112e-05	0.00631901	protein_coding	sop1.5
AT4G02700	46.9916	-1.33701	1.61999e-05	0.00186992	protein_coding	sop1.5
AT4G02815	2013.04	-0.979138	5.38467e-10	1.24515e-07	novel_transcribed_region	sop1.5
AT4G02895	16.2245	-2.06326	0.000447142	0.032453	novel_transcribed_region	sop1.5
AT4G03824	81.3027	-0.884715	0.000516174	0.0366979	transposable_element_gene	sop1.5
AT4G03880	953.4	0.361487	0.00041365	0.0307599	transposable_element_gene	sop1.5
AT4G03940	529.132	-0.988956	3.2462e-10	7.68522e-08	protein_coding	sop1.5
AT4G05087	492.817	-1.56152	1.99445e-44	3.65315e-41	pseudogene	sop1.5
AT4G05470	243.829	-0.526322	0.000405129	0.0302556	protein_coding	sop1.5
AT4G05605	55.3299	-4.66078	1.41205e-27	1.2764e-24	long_noncoding_rna	sop1.5
AT4G05910	7.7681	2.67159	0.000144884	0.0124961	antisense_long_noncoding_rna	sop1.5
AT4G05995	28690.3	-0.314497	7.97752e-05	0.0075035	long_noncoding_rna	sop1.5
AT4G06975	498.331	1.57687	6.13264e-23	4.40051e-20	long_noncoding_rna	sop1.5
AT4G07005	106.18	0.850236	3.53784e-06	0.00048662	mirna	sop1.5
AT4G07031	4253.57	-0.34061	0.000517961	0.0367499	transposable_element_gene	sop1.5
AT4G08075	28.2458	-2.65059	1.41986e-10	3.4676e-08	long_noncoding_rna	sop1.5
AT4G08870	567.873	-0.426224	1.86008e-05	0.00211893	protein_coding	sop1.5
AT4G08874	302.787	0.810921	2.01486e-05	0.00225105	protein_coding	sop1.5
AT4G09500	296.9	-2.87095	9.26555e-53	2.48042e-49	protein_coding	sop1.5
AT4G09850	53.748	3.33162	5.26042e-22	3.42188e-19	protein_coding	sop1.5
AT4G09860	32.9443	-1.46709	8.97612e-06	0.00110188	protein_coding	sop1.5
AT4G09960	118.738	-1.17595	2.63025e-05	0.00285161	protein_coding	sop1.5
AT4G10160	15.3662	2.90538	4.62748e-07	7.59638e-05	protein_coding	sop1.5
AT4G10201	4121.11	-0.422096	1.89126e-06	0.000278303	pseudogene	sop1.5
AT4G10210	1388.65	-0.766374	6.10668e-14	2.15758e-11	protein_coding	sop1.5
AT4G10220	223.278	-0.930066	1.11964e-09	2.48185e-07	protein_coding	sop1.5
AT4G10560	27.0032	1.3924	9.26164e-05	0.00850446	protein_coding	sop1.5
AT4G10990	5180.89	-0.433794	6.79565e-06	0.000861562	transposable_element_gene	sop1.5
AT4G13420	1017.16	2.09981	4.74145e-48	1.10006e-44	protein_coding	sop1.5
AT4G13494	102.426	1.40024	1.09984e-13	3.78927e-11	miRNA_target	sop1.5
AT4G14130	59.009	2.16392	6.75521e-12	1.8658e-09	protein_coding	sop1.5
AT4G15970	118.982	-0.722001	0.000394539	0.0297842	protein_coding	sop1.5
AT4G16250	39.0183	0.974668	0.000280313	0.022349	protein_coding	sop1.5
AT4G16990	1685.95	-0.456165	2.19485e-07	3.75497e-05	protein_coding	sop1.5
AT4G17245	27.3479	2.58766	1.86351e-09	4.04068e-07	protein_coding	sop1.5
AT4G18540	245.831	-0.883931	6.053e-06	0.000778756	protein_coding	sop1.5
AT4G19580	117.002	-0.820316	0.00026243	0.0210679	protein_coding	sop1.5
AT4G19690	271.442	0.687957	2.27779e-07	3.8763e-05	protein_coding	sop1.5
AT4G20350	47.7167	1.56554	7.48848e-05	0.0071011	protein_coding	sop1.5
AT4G20953	185.191	0.524482	0.000157373	0.0134236	protein_coding	sop1.5
AT4G21595	1881.43	-0.966716	2.78694e-13	9.06446e-11	mirna	sop1.5
AT4G22440	39.2011	3.43724	2.72087e-21	1.70613e-18	protein_coding	sop1.5
AT4G23080	176.289	-1.14293	3.0717e-16	1.37935e-13	protein_coding	sop1.5
AT4G23920	326.686	-0.549718	0.000119681	0.0106252	protein_coding	sop1.5
AT4G24040	52.9478	1.64223	2.21864e-12	6.51579e-10	protein_coding	sop1.5
AT4G24600	614.374	-0.601126	2.25856e-05	0.00247953	protein_coding	sop1.5
AT4G24610	356.908	-0.491651	0.000141004	0.012222	protein_coding	sop1.5
AT4G24730	42.5647	1.91582	5.1763e-12	1.45277e-09	protein_coding	sop1.5
AT4G24974	2938.54	-0.411194	0.000131221	0.0115906	protein_coding	sop1.5
AT4G25100	102.715	-0.814217	3.32026e-05	0.00346997	protein_coding	sop1.5
AT4G25560	20.3198	1.43257	0.000614492	0.0416519	protein_coding	sop1.5
AT4G26020	12.9466	1.74558	0.000236615	0.0191279	protein_coding	sop1.5
AT4G27050	58.4187	0.91836	0.000577624	0.0399249	protein_coding	sop1.5
AT4G27440	499.789	0.665449	0.00022779	0.0185203	protein_coding	sop1.5
AT4G27860	87.9649	0.778463	0.000211689	0.0174369	protein_coding	sop1.5
AT4G28362	1652.01	0.54964	0.000444734	0.0324	pre_trna	sop1.5
AT4G28920	63.3192	1.59662	5.42003e-13	1.69933e-10	protein_coding	sop1.5
AT4G31790	63.1805	-0.95167	0.000587401	0.04044	protein_coding	sop1.5
AT4G32370	97.2991	3.03872	7.23942e-15	2.87935e-12	protein_coding	sop1.5
AT4G36010	72.0681	-0.884923	0.000560195	0.0389945	protein_coding	sop1.5
AT4G36105	29.5313	1.95847	1.99595e-05	0.0022371	protein_coding	sop1.5
AT4G36410	48.9876	4.28078	9.57444e-30	9.65811e-27	protein_coding	sop1.5
AT4G36690	156.067	0.912803	0.000175667	0.0148565	protein_coding	sop1.5
AT4G36990	21.4473	1.50316	3.6327e-05	0.00375143	protein_coding	sop1.5
AT4G37550	112.499	0.89408	4.13542e-05	0.00420845	protein_coding	sop1.5
AT4TE00810	126.268	-0.60383	0.000456048	0.032921	transposable_element	sop1.5
AT4TE01690	15.9712	-1.69486	0.000558949	0.0389825	transposable_element	sop1.5
AT4TE04200	28.5781	2.84584	6.09234e-07	9.77063e-05	transposable_element	sop1.5
AT4TE07035	27.4703	1.51564	1.53004e-05	0.00178086	transposable_element	sop1.5
AT4TE09060	636.574	0.380395	0.000517051	0.0367227	transposable_element	sop1.5
AT4TE09225	535.895	-0.991304	9.28046e-10	2.09045e-07	transposable_element	sop1.5
AT4TE09510	364.1	0.682519	3.51903e-08	6.7849e-06	transposable_element	sop1.5
AT4TE10720	258.398	1.50067	2.54653e-24	2.01416e-21	transposable_element	sop1.5
AT4TE11090	129.903	0.667203	4.8713e-05	0.00487151	transposable_element	sop1.5
AT4TE11985	619.833	-0.514576	2.68198e-05	0.00288076	transposable_element	sop1.5
AT4TE12380	29.443	1.35478	0.000182061	0.0152859	transposable_element	sop1.5
AT4TE13150	319.811	0.567528	1.88031e-05	0.00213152	transposable_element	sop1.5
AT4TE17785	1690.85	-0.503556	4.34144e-05	0.0043985	transposable_element	sop1.5
AT4TE21615	240.431	-1.36403	1.15609e-14	4.37321e-12	transposable_element	sop1.5
AT4TE22775	3638.01	-1.08451	1.63654e-10	3.96892e-08	transposable_element	sop1.5
AT4TE23600	91.973	0.853931	3.55001e-05	0.00367695	transposable_element	sop1.5
AT4TE23605	40.8727	1.17726	8.58129e-05	0.00799577	transposable_element	sop1.5
AT4TE24045	52.0045	1.48905	8.85664e-06	0.00108913	transposable_element	sop1.5
AT4TE25085	101.417	2.63763	6.16501e-06	0.000791703	transposable_element	sop1.5
AT4TE25090	26.3347	1.57701	1.24081e-05	0.00147631	transposable_element	sop1.5
AT4TE25100	579.104	-0.522723	2.2323e-07	3.8082e-05	transposable_element	sop1.5
AT4TE25250	140.928	-0.55106	0.000610179	0.0415154	transposable_element	sop1.5
AT4TE25285	141.838	-0.566435	0.000411242	0.0306136	transposable_element	sop1.5
AT4TE27080	289.345	-0.812499	2.76675e-08	5.39424e-06	transposable_element	sop1.5
AT4TE27085	66.7702	-1.14976	2.84603e-07	4.80806e-05	transposable_element	sop1.5
AT4TE27110	203.206	-1.04558	1.77501e-12	5.27973e-10	transposable_element	sop1.5
AT4TE30630	195.076	1.82976	1.14107e-14	4.33998e-12	transposable_element	sop1.5
AT4TE32815	1169.95	-0.744355	2.16823e-09	4.64355e-07	transposable_element	sop1.5
AT4TE33975	69.4165	0.763074	0.000387686	0.0293306	transposable_element	sop1.5
AT4TE34210	7.56561	4.48393	0.000301977	0.0237766	transposable_element	sop1.5
AT4TE34215	71.8444	3.66019	4.41247e-20	2.60272e-17	transposable_element	sop1.5
AT4TE34220	101.959	6.37537	8.61441e-18	4.37656e-15	transposable_element	sop1.5
AT4TE40590	6.24275	-2.92259	0.000225952	0.0184372	transposable_element	sop1.5
AT4TE40595	111.829	-3.42642	3.63105e-10	8.56719e-08	transposable_element	sop1.5
AT4TE43210	465.26	-0.478818	3.40448e-05	0.00355265	transposable_element	sop1.5
AT4TE45325	52.8545	7.71015	2.29368e-13	7.60223e-11	transposable_element	sop1.5
AT4TE51620	13.2877	-3.86533	4.01772e-08	7.66152e-06	transposable_element	sop1.5
AT4TE56075	131.589	-1.03488	5.94085e-10	1.36469e-07	transposable_element	sop1.5
AT4TE56080	31.4604	-4.04957	7.2973e-22	4.70291e-19	transposable_element	sop1.5
AT4TE57330	985.194	-0.617318	4.52477e-07	7.44534e-05	transposable_element	sop1.5
AT4TE57850	1576.66	-0.470656	3.42453e-05	0.00356823	transposable_element	sop1.5
AT4TE58130	14.3868	2.14921	1.50788e-06	0.000225221	transposable_element	sop1.5
AT4TE60030	13.6149	2.31657	1.34888e-06	0.00020544	transposable_element	sop1.5
AT4TE63690	62.5121	4.32547	1.48355e-26	1.25926e-23	transposable_element	sop1.5
AT4TE65600	15346.9	-0.418349	7.65039e-08	1.39761e-05	transposable_element	sop1.5
AT4TE70660	517.334	0.409663	7.0428e-05	0.00674278	transposable_element	sop1.5
AT4TE74210	11.3211	3.89378	3.11496e-05	0.003295	transposable_element	sop1.5
AT4TE83060	14.2215	-2.07138	2.09786e-05	0.002332	transposable_element	sop1.5
AT5G00510	22.0319	1.35405	0.000710286	0.0466837	novel_transcribed_region	sop1.5
AT5G00550	49.1433	3.56891	3.33766e-21	2.07421e-18	novel_transcribed_region	sop1.5
AT5G00640	1022.7	-0.502986	0.0002762	0.0220463	novel_transcribed_region	sop1.5
AT5G00650	528.305	0.43655	8.82232e-05	0.00817657	novel_transcribed_region	sop1.5
AT5G01280	187.436	1.77809	2.18112e-21	1.38011e-18	protein_coding	sop1.5
AT5G04280	290.279	0.731485	4.86206e-06	0.000642151	protein_coding	sop1.5
AT5G06045	67.0555	1.6168	1.27002e-12	3.84334e-10	long_noncoding_rna	sop1.5
AT5G07390	35.7505	1.09337	0.00010603	0.00956659	protein_coding	sop1.5
AT5G07430	410.074	-1.33027	5.5267e-17	2.67135e-14	protein_coding	sop1.5
AT5G07480	14.7367	2.08387	7.59076e-05	0.00718829	protein_coding	sop1.5
AT5G07715	1581.81	-0.540703	5.20732e-05	0.00516303	long_noncoding_rna	sop1.5
AT5G08330	47.0498	1.41841	3.0018e-05	0.00318984	protein_coding	sop1.5
AT5G08580	51.1979	1.24853	3.13093e-06	0.000435844	protein_coding	sop1.5
AT5G09340	149.993	0.564523	0.000627489	0.0423209	protein_coding	sop1.5
AT5G10930	65.0356	2.10481	2.11564e-16	9.752e-14	protein_coding	sop1.5
AT5G14545	6076.5	-0.691909	2.58391e-06	0.000367787	mirna	sop1.5
AT5G14550	6137.56	-0.689877	2.45524e-06	0.000353083	protein_coding	sop1.5
AT5G14565	6086.74	-0.691679	2.63442e-06	0.000374211	mirna	sop1.5
AT5G14870	23.435	1.36416	0.000109781	0.0098468	protein_coding	sop1.5
AT5G16300	214.22	0.6627	1.62411e-05	0.00187157	protein_coding	sop1.5
AT5G16410	20.2433	1.54491	5.94604e-05	0.00582904	protein_coding	sop1.5
AT5G17470	131.765	0.953217	1.07522e-05	0.00130381	protein_coding	sop1.5
AT5G22860	150080	-0.394958	3.89275e-06	0.000528163	protein_coding	sop1.5
AT5G22950	21.6338	1.33204	0.000714102	0.0468902	protein_coding	sop1.5
AT5G23270	28.6606	2.21657	2.16224e-08	4.27552e-06	protein_coding	sop1.5
AT5G25560	173.62	0.85309	2.56234e-06	0.000365464	protein_coding	sop1.5
AT5G25630	115.392	1.49794	2.21235e-11	5.855e-09	protein_coding	sop1.5
AT5G27845	422.433	0.548897	0.000614196	0.0416519	transposable_element_gene	sop1.5
AT5G27890	149.665	-0.713589	1.38395e-05	0.00162989	protein_coding	sop1.5
AT5G28253	284.208	0.502436	6.8939e-05	0.00662757	transposable_element_gene	sop1.5
AT5G28300	197.388	1.04099	1.28477e-06	0.000196969	protein_coding	sop1.5
AT5G28823	237.583	-0.553836	0.00010077	0.00916853	protein_coding	sop1.5
AT5G28910	305.737	-0.450804	0.00040471	0.0302556	protein_coding	sop1.5
AT5G29100	207.38	-0.482074	0.000452729	0.032756	transposable_element_gene	sop1.5
AT5G31314	25.4973	1.15816	0.000604531	0.0412926	transposable_element_gene	sop1.5
AT5G32875	149.006	-0.570465	0.000397751	0.0298961	transposable_element_gene	sop1.5
AT5G35270	2301.37	-0.314712	0.000715358	0.0469284	transposable_element_gene	sop1.5
AT5G35737	112.272	-2.54126	1.32581e-22	9.13664e-20	protein_coding	sop1.5
AT5G38850	256.088	0.550706	6.80835e-05	0.00655438	protein_coding	sop1.5
AT5G41000	34.862	-1.26702	4.80438e-05	0.00481844	protein_coding	sop1.5
AT5G41890	18.7304	1.54321	0.000235611	0.0190689	protein_coding	sop1.5
AT5G42410	180.048	-6.38024	1.99774e-17	9.8616e-15	protein_coding	sop1.5
AT5G42530	51.1921	2.79709	6.74463e-23	4.79027e-20	protein_coding	sop1.5
AT5G42960	26.3284	1.27124	0.000214877	0.0176577	protein_coding	sop1.5
AT5G43196	35.4511	2.43494	6.94556e-13	2.15818e-10	pseudogene	sop1.5
AT5G43300	46.3968	1.96282	4.92539e-11	1.26264e-08	protein_coding	sop1.5
AT5G43730	669.673	0.523004	5.08984e-07	8.258e-05	miRNA_target	sop1.5
AT5G43740	563.412	0.41515	9.06656e-05	0.00834736	miRNA_target	sop1.5
AT5G45472	339.266	0.847009	1.05807e-11	2.86556e-09	antisense_long_noncoding_rna	sop1.5
AT5G45480	41.9524	1.28873	3.01875e-06	0.000422764	protein_coding	sop1.5
AT5G45960	2113.39	-0.456374	0.000192437	0.0160026	protein_coding	sop1.5
AT5G46825	270.867	0.884813	3.09073e-09	6.55865e-07	protein_coding	sop1.5
AT5G46873	13.7057	-4.1162	5.88694e-05	0.00577924	protein_coding	sop1.5
AT5G46877	9.95061	-1.90642	0.000533293	0.0376077	protein_coding	sop1.5
AT5G47610	25.3966	3.01169	7.70553e-11	1.94322e-08	protein_coding	sop1.5
AT5G51440	26.1215	2.80232	7.82068e-15	3.07538e-12	protein_coding	sop1.5
AT5G52145	87.2116	2.67714	9.18053e-23	6.45447e-20	pseudogene	sop1.5
AT5G55570	928.931	-0.458922	0.0001067	0.00959517	protein_coding	sop1.5
AT5G55896	80.8283	-0.881466	0.000314969	0.0246346	transposable_element_gene	sop1.5
AT5G56070	16996.9	-0.363	0.000321953	0.0250379	protein_coding	sop1.5
AT5G56075	222.874	-0.797365	2.46562e-08	4.83422e-06	protein_coding	sop1.5
AT5G56120	36.6721	1.82633	2.38983e-08	4.69885e-06	protein_coding	sop1.5
AT5G59070	23.0326	1.22271	0.000728451	0.0476975	protein_coding	sop1.5
AT5G59130	38.2101	-1.11114	0.000685614	0.045362	protein_coding	sop1.5
AT5G59310	117.702	-0.809887	0.000594807	0.0407484	protein_coding	sop1.5
AT5G59320	214.712	-0.817719	0.000175251	0.0148394	protein_coding	sop1.5
AT5G59505	922.134	0.514632	0.000730224	0.0477686	mirna	sop1.5
AT5G60408	811.866	0.693785	1.1677e-05	0.00139649	mirna	sop1.5
AT5G62060	34.0889	-2.17258	4.15579e-12	1.18547e-09	protein_coding	sop1.5
AT5G62720	54.6692	-1.26715	2.21215e-05	0.00244013	protein_coding	sop1.5
AT5G63650	41.6863	0.996432	0.000327923	0.0253887	protein_coding	sop1.5
AT5G64900	13.0256	1.81485	0.000227602	0.0185203	protein_coding	sop1.5
AT5G66030	69.4235	0.883404	0.000689483	0.0454882	protein_coding	sop1.5
AT5TE10535	152.104	0.563645	0.000590871	0.0405986	transposable_element	sop1.5
AT5TE14360	45.4014	-1.35197	0.000406113	0.0302713	transposable_element	sop1.5
AT5TE16185	1652.61	0.541826	0.000584092	0.040252	transposable_element	sop1.5
AT5TE20680	9.21618	-5.42633	2.0381e-06	0.000298021	transposable_element	sop1.5
AT5TE26080	7.1115	-5.20199	4.13572e-05	0.00420845	transposable_element	sop1.5
AT5TE27610	1436.67	-0.472427	2.25092e-05	0.00247505	transposable_element	sop1.5
AT5TE27655	12631.5	-0.412625	2.93036e-06	0.000412878	transposable_element	sop1.5
AT5TE30780	18.8311	2.08956	3.21111e-07	5.37097e-05	transposable_element	sop1.5
AT5TE31885	30360.3	-0.362349	0.000422251	0.0312659	transposable_element	sop1.5
AT5TE32025	51.5214	0.856486	0.000359732	0.0276973	transposable_element	sop1.5
AT5TE33595	284.715	0.714082	4.46697e-06	0.000595621	transposable_element	sop1.5
AT5TE34275	440.013	-2.40885	1.60976e-09	3.5234e-07	transposable_element	sop1.5
AT5TE35650	1108.19	-0.38177	0.000441152	0.0322537	transposable_element	sop1.5
AT5TE37290	439.782	0.500076	4.5555e-06	0.000606265	transposable_element	sop1.5
AT5TE37800	1371.21	-0.364721	8.30727e-05	0.00776122	transposable_element	sop1.5
AT5TE37805	43.3419	-3.65765	1.68699e-14	6.347e-12	transposable_element	sop1.5
AT5TE38845	189.149	6.45071	1.47663e-36	2.05556e-33	transposable_element	sop1.5
AT5TE40380	170.928	-0.655465	2.60257e-05	0.002826	transposable_element	sop1.5
AT5TE43905	173.637	-0.61417	5.19391e-05	0.00516303	transposable_element	sop1.5
AT5TE43935	788.668	-0.40359	1.637e-05	0.0018833	transposable_element	sop1.5
AT5TE43945	49.3099	1.10779	1.70696e-05	0.00195733	transposable_element	sop1.5
AT5TE46880	264.999	-0.458879	0.000460031	0.0331122	transposable_element	sop1.5
AT5TE47615	24.3623	4.70439	5.79449e-13	1.80858e-10	transposable_element	sop1.5
AT5TE48235	7.78115	4.07245	1.86486e-05	0.00212092	transposable_element	sop1.5
AT5TE49060	228.984	-0.596707	0.000398121	0.0298961	transposable_element	sop1.5
AT5TE49950	265.232	0.798445	3.72714e-10	8.73469e-08	transposable_element	sop1.5
AT5TE49960	45.1283	0.885334	0.000528347	0.0372967	transposable_element	sop1.5
AT5TE50865	8.38079	3.48427	3.59818e-06	0.000493	transposable_element	sop1.5
AT5TE51035	306.322	0.564884	0.000544524	0.0382834	transposable_element	sop1.5
AT5TE52500	170.886	-1.11445	2.29679e-10	5.49689e-08	transposable_element	sop1.5
AT5TE53615	586.028	0.914812	1.39903e-13	4.70417e-11	transposable_element	sop1.5
AT5TE54010	221.102	3.38509	6.99368e-06	0.00088345	transposable_element	sop1.5
AT5TE56210	125.76	0.814566	0.000456428	0.032921	transposable_element	sop1.5
AT5TE56215	837.868	0.739837	4.16633e-06	0.000560907	transposable_element	sop1.5
AT5TE56330	86.509	-0.748096	0.000442982	0.0323497	transposable_element	sop1.5
AT5TE57390	31.0331	1.27658	3.95503e-05	0.00404232	transposable_element	sop1.5
AT5TE61660	8.79446	2.9524	9.81649e-05	0.00897841	transposable_element	sop1.5
AT5TE63680	7.18046	3.70369	5.87755e-06	0.000758989	transposable_element	sop1.5
AT5TE66710	179.137	-4.05438	2.22408e-58	8.14749e-55	transposable_element	sop1.5
AT5TE74520	27.6715	2.62024	4.53604e-11	1.16934e-08	transposable_element	sop1.5
AT5TE77280	302.628	-0.534129	0.000292846	0.0232417	transposable_element	sop1.5
AT5TE81425	96.246	-0.81212	0.000186863	0.0155763	transposable_element	sop1.5
AT5TE81600	12.6127	-2.04804	8.11656e-05	0.00760346	transposable_element	sop1.5
AT5TE86105	27.1398	3.69253	8.2949e-14	2.87239e-11	transposable_element	sop1.5
AT5TE94030	46.4328	1.31251	3.48849e-05	0.00362944	transposable_element	sop1.5
ATMG01230	25.1452	1.35205	0.000386896	0.0293026	protein_coding	sop1.5
