## Supplementary Table S5 for "Nuclear and cytoplasmic RNA exosomes and PELOTA1 prevent miRNA-induced secondary siRNA production in Arabidopsis"

### Sheet: Sheet1
chr	start	stop	chr:start-stop,strand	score	strand	miRNA_ID	miRNA	target_id	target_name	target_type	target_biotype	target_description
1	27523	27627	1:27523-27627,+	2	+	AT5G08185	MIR162A	AT1G01040	DCL1	gene	protein_coding	dicer-like 1 [Source:TAIR;Acc:AT1G01040]
1	27523	27627	1:27523-27627,+	2	+	AT5G23065	MIR162B	AT1G01040	DCL1	gene	protein_coding	dicer-like 1 [Source:TAIR;Acc:AT1G01040]
1	635402	635421	1:635402-635421,+	1	+	AT3G59884	MIR827	AT1G02860	NLA	gene	protein_coding	SPX (SYG1/Pho81/XPR1) domain-containing protein [Source:TAIR;Acc:AT1G02860]
1	1890639	1890658	1:1890639-1890658,+	3	+	AT1G71002	MIR858	AT1G06180	ATMYB13	gene	protein_coding	myb domain protein 13 [Source:TAIR;Acc:AT1G06180]
1	2014951	2014970	1:2014951-2014970,-	0	-	AT1G32582	MIR400	AT1G06580	PPR1	gene	protein_coding	Pentatricopeptide repeat (PPR) superfamily protein [Source:TAIR;Acc:AT1G06580]
1	2015163	2015182	1:2015163-2015182,-	4	-	AT1G48267	MIR161.2	AT1G06580	PPR1	gene	protein_coding	Pentatricopeptide repeat (PPR) superfamily protein [Source:TAIR;Acc:AT1G06580]
1	2015171	2015190	1:2015171-2015190,-	3.5	-	AT1G48267	MIR161.1	AT1G06580	PPR1	gene	protein_coding	Pentatricopeptide repeat (PPR) superfamily protein [Source:TAIR;Acc:AT1G06580]
1	2407836	2407858	1:2407836-2407858,+	11	+	AT2G34204	MIR399E	AT1G07770	RPS15A	gene	protein_coding	/
1	2407836	2407858	1:2407836-2407858,+	10	+	AT2G34208	MIR399F	AT1G07770	RPS15A	gene	protein_coding	/
1	2407836	2407858	1:2407836-2407858,+	10.5	+	AT1G29265	MIR399A	AT1G07770	RPS15A	gene	protein_coding	/
1	2407836	2407858	1:2407836-2407858,+	10.5	+	AT2G34202	MIR399D	AT1G07770	RPS15A	gene	protein_coding	/
1	2407836	2407858	1:2407836-2407858,+	8.5	+	AT1G63005	MIR399B	AT1G07770	RPS15A	gene	protein_coding	/
1	2407836	2407858	1:2407836-2407858,+	8.5	+	AT5G62162	MIR399C	AT1G07770	RPS15A	gene	protein_coding	/
1	2561778	2561801	1:2561778-2561801,-	14	-	AT1G29265	MIR399A	AT1G08165	/	gene	protein_coding	unknown protein; FUNCTIONS IN: molecular_function unknown; INVOLVED IN: biological_process unknown; LOCATED IN: cellular_component unknown; Has 30201 Blast hits to 17322 proteins in 780 species: Archae - 12; Bacteria - 1396; Metazoa - 17338; Fungi - /.../ Plants - 5037; Viruses - 0; Other Eukaryotes - 2996 (source: NCBI BLink). [Source:TAIR;Acc:AT1G08165]
1	2561778	2561801	1:2561778-2561801,-	13	-	AT2G34208	MIR399F	AT1G08165	/	gene	protein_coding	unknown protein; FUNCTIONS IN: molecular_function unknown; INVOLVED IN: biological_process unknown; LOCATED IN: cellular_component unknown; Has 30201 Blast hits to 17322 proteins in 780 species: Archae - 12; Bacteria - 1396; Metazoa - 17338; Fungi - /.../ Plants - 5037; Viruses - 0; Other Eukaryotes - 2996 (source: NCBI BLink). [Source:TAIR;Acc:AT1G08165]
1	2561778	2561801	1:2561778-2561801,-	12	-	AT1G63005	MIR399B	AT1G08165	/	gene	protein_coding	unknown protein; FUNCTIONS IN: molecular_function unknown; INVOLVED IN: biological_process unknown; LOCATED IN: cellular_component unknown; Has 30201 Blast hits to 17322 proteins in 780 species: Archae - 12; Bacteria - 1396; Metazoa - 17338; Fungi - /.../ Plants - 5037; Viruses - 0; Other Eukaryotes - 2996 (source: NCBI BLink). [Source:TAIR;Acc:AT1G08165]
1	2561778	2561801	1:2561778-2561801,-	12	-	AT5G62162	MIR399C	AT1G08165	/	gene	protein_coding	unknown protein; FUNCTIONS IN: molecular_function unknown; INVOLVED IN: biological_process unknown; LOCATED IN: cellular_component unknown; Has 30201 Blast hits to 17322 proteins in 780 species: Archae - 12; Bacteria - 1396; Metazoa - 17338; Fungi - /.../ Plants - 5037; Viruses - 0; Other Eukaryotes - 2996 (source: NCBI BLink). [Source:TAIR;Acc:AT1G08165]
1	2561778	2561801	1:2561778-2561801,-	14	-	AT2G34202	MIR399D	AT1G08165	/	gene	protein_coding	unknown protein; FUNCTIONS IN: molecular_function unknown; INVOLVED IN: biological_process unknown; LOCATED IN: cellular_component unknown; Has 30201 Blast hits to 17322 proteins in 780 species: Archae - 12; Bacteria - 1396; Metazoa - 17338; Fungi - /.../ Plants - 5037; Viruses - 0; Other Eukaryotes - 2996 (source: NCBI BLink). [Source:TAIR;Acc:AT1G08165]
1	2561778	2561801	1:2561778-2561801,-	14.5	-	AT2G34204	MIR399E	AT1G08165	/	gene	protein_coding	unknown protein; FUNCTIONS IN: molecular_function unknown; INVOLVED IN: biological_process unknown; LOCATED IN: cellular_component unknown; Has 30201 Blast hits to 17322 proteins in 780 species: Archae - 12; Bacteria - 1396; Metazoa - 17338; Fungi - /.../ Plants - 5037; Viruses - 0; Other Eukaryotes - 2996 (source: NCBI BLink). [Source:TAIR;Acc:AT1G08165]
1	2827178	2827199	1:2827178-2827199,1	1	+	AT2G03445	MIR398A	AT1G08830	CSD1	gene	protein_coding	CSD1 - Copper/Zinc Superoxide Dismutase
1	3305363	3305384	1:3305363-3305384,-	1	-	AT2G10606	MIR396A	AT1G10120	/	gene	protein_coding	basic helix-loop-helix (bHLH) DNA-binding superfamily protein
1	3990433	3990452	1:3990433-3990452,+	3	+	AT1G60072	MIR859A	AT1G11810	/	gene	protein_coding	F-box associated ubiquitination effector family protein [Source:TAIR;Acc:AT1G11810]
1	4141495	4141515	1:4141495-4141515,+	2.5	+	AT1G12294	MIR472A	AT1G12210	RFL1	gene	protein_coding	RPS5-like 1 [Source:TAIR;Acc:AT1G12210]
1	4145558	4145578	1:4145558-4145578,+	3	+	AT1G12294	MIR472A	AT1G12220	RPS5	gene	protein_coding	Disease resistance protein (CC-NBS-LRR class) family [Source:TAIR;Acc:AT1G12220]
1	4176993	4177013	1:4176993-4177013,-	3.5	-	AT1G12294	MIR472A	AT1G12280	SUMM2	gene	protein_coding	LRR and NB-ARC domains-containing disease resistance protein [Source:TAIR;Acc:AT1G12280]
1	4180684	4180704	1:4180684-4180704,-	1.5	-	AT1G12294	MIR472A	AT1G12290	/	gene	protein_coding	Disease resistance protein (CC-NBS-LRR class) family [Source:TAIR;Acc:AT1G12290]
1	4369086	4369106	1:4369086-4369106,-	2	-	AT2G39885	MIR393A	AT1G12820	AFB3	gene	protein_coding	auxin signaling F-box 3 [Source:TAIR;Acc:AT1G12820]
1	4369086	4369106	1:4369086-4369106,-	2	-	AT3G55734	MIR393B	AT1G12820	AFB3	gene	protein_coding	auxin signaling F-box 3 [Source:TAIR;Acc:AT1G12820]
1	5204564	5204585	1:5204564-5204585,+	1	+	AT1G66725	MIR163	AT1G15125	/	gene	protein_coding	S-adenosyl-L-methionine-dependent methyltransferases superfamily protein;(source:Araport11)
1	5461947	5461967	1:5461947-5461967,+	3	+	AT1G12294	MIR472A	AT1G15890	/	gene	protein_coding	Disease resistance protein (CC-NBS-LRR class) family [Source:TAIR;Acc:AT1G15890]
1	6050423	6050442	1:6050423-6050442,-	2.5	-	AT1G19371	MIR169H	AT1G17590	NF-YA8	gene	protein_coding	nuclear factor Y, subunit A8 [Source:TAIR;Acc:AT1G17590]
1	6050423	6050442	1:6050423-6050442,-	2.5	-	AT3G26812	MIR169I	AT1G17590	NF-YA8	gene	protein_coding	nuclear factor Y, subunit A8 [Source:TAIR;Acc:AT1G17590]
1	6050423	6050442	1:6050423-6050442,-	2.5	-	AT3G26813	MIR169J	AT1G17590	NF-YA8	gene	protein_coding	nuclear factor Y, subunit A8 [Source:TAIR;Acc:AT1G17590]
1	6050423	6050442	1:6050423-6050442,-	2.5	-	AT3G26815	MIR169K	AT1G17590	NF-YA8	gene	protein_coding	nuclear factor Y, subunit A8 [Source:TAIR;Acc:AT1G17590]
1	6050423	6050442	1:6050423-6050442,-	2.5	-	AT3G26816	MIR169L	AT1G17590	NF-YA8	gene	protein_coding	nuclear factor Y, subunit A8 [Source:TAIR;Acc:AT1G17590]
1	6050423	6050442	1:6050423-6050442,-	2.5	-	AT3G26818	MIR169M	AT1G17590	NF-YA8	gene	protein_coding	nuclear factor Y, subunit A8 [Source:TAIR;Acc:AT1G17590]
1	6050423	6050442	1:6050423-6050442,-	2.5	-	AT3G26819	MIR169N	AT1G17590	NF-YA8	gene	protein_coding	nuclear factor Y, subunit A8 [Source:TAIR;Acc:AT1G17590]
1	6050423	6050442	1:6050423-6050442,-	3	-	AT3G13405	MIR169A	AT1G17590	NF-YA8	gene	protein_coding	nuclear factor Y, subunit A8 [Source:TAIR;Acc:AT1G17590]
1	6050423	6050442	1:6050423-6050442,-	3	-	AT5G24825	MIR169B	AT1G17590	NF-YA8	gene	protein_coding	nuclear factor Y, subunit A8 [Source:TAIR;Acc:AT1G17590]
1	6050423	6050442	1:6050423-6050442,-	3	-	AT5G39635	MIR169C	AT1G17590	NF-YA8	gene	protein_coding	nuclear factor Y, subunit A8 [Source:TAIR;Acc:AT1G17590]
1	8128996	8129015	1:8128996-8129015,-	3	-	AT1G32582	MIR400	AT1G22960	/	gene	protein_coding	Pentatricopeptide repeat (PPR) superfamily protein [Source:TAIR;Acc:AT1G22960]
1	8807400	8807419	1:8807400-8807419,+	3.5	+	AT1G60072	MIR859A	AT1G25055	/	gene	protein_coding	F-box family protein [Source:TAIR;Acc:AT1G25055]
1	8821778	8821797	1:8821778-8821797,+	3.5	+	AT1G60072	MIR859A	AT1G25150	/	gene	protein_coding	F-box family protein [Source:TAIR;Acc:AT1G25150]
1	8836156	8836175	1:8836156-8836175,+	3.5	+	AT1G60072	MIR859A	AT1G25211	/	gene	protein_coding	F-box family protein [Source:TAIR;Acc:AT1G25211]
1	9497606	9497624	1:9497606-9497624,+	1	+	AT1G20375	MIR394A	AT1G27340	FBX6	gene	protein_coding	Galactose oxidase/kelch repeat superfamily protein [Source:TAIR;Acc:AT1G27340]
1	9497606	9497624	1:9497606-9497624,+	1	+	AT1G76135	MIR394B	AT1G27340	FBX6	gene	protein_coding	Galactose oxidase/kelch repeat superfamily protein [Source:TAIR;Acc:AT1G27340]
1	9503619	9503638	1:9503619-9503638,+	2	+	AT1G66783	MIR157A	AT1G27360	SPL11	gene	protein_coding	squamosa promoter-like 11 [Source:TAIR;Acc:AT1G27360]
1	9503619	9503638	1:9503619-9503638,+	2	+	AT1G66795	MIR157B	AT1G27360	SPL11	gene	protein_coding	squamosa promoter-like 11 [Source:TAIR;Acc:AT1G27360]
1	9503619	9503638	1:9503619-9503638,+	2	+	AT3G18217	MIR157C	AT1G27360	SPL11	gene	protein_coding	squamosa promoter-like 11 [Source:TAIR;Acc:AT1G27360]
1	9503619	9503637	1:9503619-9503637,+	2	+	AT2G19425	MIR156G	AT1G27360	SPL11	gene	protein_coding	squamosa promoter-like 11 [Source:TAIR;Acc:AT1G27360]
1	9503619	9503637	1:9503619-9503637,+	2	+	AT5G55835	MIR156H	AT1G27360	SPL11	gene	protein_coding	squamosa promoter-like 11 [Source:TAIR;Acc:AT1G27360]
1	9503619	9503637	1:9503619-9503637,+	2	+	AT1G48742	MIR157D	AT1G27360	SPL11	gene	protein_coding	squamosa promoter-like 11 [Source:TAIR;Acc:AT1G27360]
1	9503619	9503637	1:9503619-9503637,+	1	+	AT2G25095	MIR156A	AT1G27360	SPL11	gene	protein_coding	squamosa promoter-like 11 [Source:TAIR;Acc:AT1G27360]
1	9503619	9503637	1:9503619-9503637,+	1	+	AT4G30972	MIR156B	AT1G27360	SPL11	gene	protein_coding	squamosa promoter-like 11 [Source:TAIR;Acc:AT1G27360]
1	9503619	9503637	1:9503619-9503637,+	1	+	AT4G31877	MIR156C	AT1G27360	SPL11	gene	protein_coding	squamosa promoter-like 11 [Source:TAIR;Acc:AT1G27360]
1	9503619	9503637	1:9503619-9503637,+	1	+	AT5G10945	MIR156D	AT1G27360	SPL11	gene	protein_coding	squamosa promoter-like 11 [Source:TAIR;Acc:AT1G27360]
1	9503619	9503637	1:9503619-9503637,+	1	+	AT5G11977	MIR156E	AT1G27360	SPL11	gene	protein_coding	squamosa promoter-like 11 [Source:TAIR;Acc:AT1G27360]
1	9503619	9503637	1:9503619-9503637,+	1	+	AT5G26147	MIR156F	AT1G27360	SPL11	gene	protein_coding	squamosa promoter-like 11 [Source:TAIR;Acc:AT1G27360]
1	9505541	9505560	1:9505541-9505560,-	2	-	AT1G66783	MIR157A	AT1G27370	SPL10	gene	protein_coding	squamosa promoter binding protein-like 10 [Source:TAIR;Acc:AT1G27370]
1	9505541	9505560	1:9505541-9505560,-	2	-	AT1G66795	MIR157B	AT1G27370	SPL10	gene	protein_coding	squamosa promoter binding protein-like 10 [Source:TAIR;Acc:AT1G27370]
1	9505541	9505560	1:9505541-9505560,-	2	-	AT3G18217	MIR157C	AT1G27370	SPL10	gene	protein_coding	squamosa promoter binding protein-like 10 [Source:TAIR;Acc:AT1G27370]
1	9505542	9505560	1:9505542-9505560,-	2	-	AT5G55835	MIR156H	AT1G27370	SPL10	gene	protein_coding	squamosa promoter binding protein-like 10 [Source:TAIR;Acc:AT1G27370]
1	9505542	9505560	1:9505542-9505560,-	1	-	AT2G25095	MIR156A	AT1G27370	SPL10	gene	protein_coding	squamosa promoter binding protein-like 10 [Source:TAIR;Acc:AT1G27370]
1	9505542	9505560	1:9505542-9505560,-	1	-	AT4G30972	MIR156B	AT1G27370	SPL10	gene	protein_coding	squamosa promoter binding protein-like 10 [Source:TAIR;Acc:AT1G27370]
1	9505542	9505560	1:9505542-9505560,-	1	-	AT4G31877	MIR156C	AT1G27370	SPL10	gene	protein_coding	squamosa promoter binding protein-like 10 [Source:TAIR;Acc:AT1G27370]
1	9505542	9505560	1:9505542-9505560,-	1	-	AT5G10945	MIR156D	AT1G27370	SPL10	gene	protein_coding	squamosa promoter binding protein-like 10 [Source:TAIR;Acc:AT1G27370]
1	9505542	9505560	1:9505542-9505560,-	1	-	AT5G11977	MIR156E	AT1G27370	SPL10	gene	protein_coding	squamosa promoter binding protein-like 10 [Source:TAIR;Acc:AT1G27370]
1	9505542	9505560	1:9505542-9505560,-	1	-	AT5G26147	MIR156F	AT1G27370	SPL10	gene	protein_coding	squamosa promoter binding protein-like 10 [Source:TAIR;Acc:AT1G27370]
1	9505542	9505560	1:9505542-9505560,-	2	-	AT2G19425	MIR156G	AT1G27370	SPL10	gene	protein_coding	squamosa promoter binding protein-like 10 [Source:TAIR;Acc:AT1G27370]
1	9505542	9505560	1:9505542-9505560,-	2	-	AT1G48742	MIR157D	AT1G27370	SPL10	gene	protein_coding	squamosa promoter binding protein-like 10 [Source:TAIR;Acc:AT1G27370]
1	10628990	10629009	1:10628990-10629009,-	3.5	-	AT2G40805	MIR319C	AT1G30210	TCP24	gene	protein_coding	TEOSINTE BRANCHED 1, cycloidea, and PCF family 24 [Source:TAIR;Acc:AT1G30210]
1	10628990	10629008	1:10628990-10629008,-	2.5	-	AT4G23713	JAW	AT1G30210	TCP24	gene	protein_coding	TEOSINTE BRANCHED 1, cycloidea, and PCF family 24 [Source:TAIR;Acc:AT1G30210]
1	10628990	10629008	1:10628990-10629008,-	2.5	-	AT5G41663	MIR319B	AT1G30210	TCP24	gene	protein_coding	TEOSINTE BRANCHED 1, cycloidea, and PCF family 24 [Source:TAIR;Acc:AT1G30210]
1	10686480	10686499	1:10686480-10686499,-	3.5	-	AT3G04765	MIR167C	AT1G30330	ARF6	gene	protein_coding	auxin response factor 6 [Source:TAIR;Acc:AT1G30330]
1	10799331	10799445	1:10799331-10799445,-	3	-	AT2G46685	MIR166A	AT1G30490	PHV	gene	protein_coding	Homeobox-leucine zipper family protein / lipid-binding START domain-containing protein [Source:TAIR;Acc:AT1G30490]
1	10799331	10799445	1:10799331-10799445,-	3	-	AT3G61897	MIR166B	AT1G30490	PHV	gene	protein_coding	Homeobox-leucine zipper family protein / lipid-binding START domain-containing protein [Source:TAIR;Acc:AT1G30490]
1	10799331	10799445	1:10799331-10799445,-	3	-	AT5G08712	MIR166C	AT1G30490	PHV	gene	protein_coding	Homeobox-leucine zipper family protein / lipid-binding START domain-containing protein [Source:TAIR;Acc:AT1G30490]
1	10799331	10799445	1:10799331-10799445,-	3	-	AT5G08717	MIR166D	AT1G30490	PHV	gene	protein_coding	Homeobox-leucine zipper family protein / lipid-binding START domain-containing protein [Source:TAIR;Acc:AT1G30490]
1	10799331	10799445	1:10799331-10799445,-	3	-	AT5G41905	MIR166E	AT1G30490	PHV	gene	protein_coding	Homeobox-leucine zipper family protein / lipid-binding START domain-containing protein [Source:TAIR;Acc:AT1G30490]
1	10799331	10799445	1:10799331-10799445,-	3	-	AT5G43603	MIR166F	AT1G30490	PHV	gene	protein_coding	Homeobox-leucine zipper family protein / lipid-binding START domain-containing protein [Source:TAIR;Acc:AT1G30490]
1	10799331	10799445	1:10799331-10799445,-	3	-	AT5G63715	MIR166G	AT1G30490	PHV	gene	protein_coding	Homeobox-leucine zipper family protein / lipid-binding START domain-containing protein [Source:TAIR;Acc:AT1G30490]
1	10799331	10799445	1:10799331-10799445,-	2.5	-	AT1G01183	MIR165A	AT1G30490	PHV	gene	protein_coding	Homeobox-leucine zipper family protein / lipid-binding START domain-containing protein [Source:TAIR;Acc:AT1G30490]
1	10799331	10799445	1:10799331-10799445,-	2.5	-	AT4G00885	MIR165B	AT1G30490	PHV	gene	protein_coding	Homeobox-leucine zipper family protein / lipid-binding START domain-containing protein [Source:TAIR;Acc:AT1G30490]
1	11185224	11185243	1:11185224-11185243,+	1	+	AT2G47275	MIR403	AT1G31280	AGO2	gene	protein_coding	Argonaute family protein [Source:TAIR;Acc:AT1G31280]
1	11192399	11192419	1:11192399-11192419,+	2	+	AT2G47275	MIR403	AT1G31290	AGO3	gene	protein_coding	Argonaute family protein [Source:Araport]
1	11563283	11563302	1:11563283-11563302,-	3.5	-	AT1G60072	MIR859A	AT1G32140	/	gene	protein_coding	F-box family protein [Source:TAIR;Acc:AT1G32140]
1	12258044	12258063	1:12258044-12258063,+	3	+	AT1G61226	MIR846A	AT1G33790	/	gene	protein_coding	jacalin lectin family protein [Source:TAIR;Acc:AT1G33790]
1	12709616	12709635	1:12709616-12709635,+	4	+	AT1G71002	MIR858	AT1G34670	AtMYB93	gene	protein_coding	myb domain protein 93 [Source:TAIR;Acc:AT1G34670]
1	17891530	17891549	1:17891530-17891549,-	4	-	AT4G19395	MIR168A	AT1G48410	AGO1	gene	protein_coding	Stabilizer of iron transporter SufD / Polynucleotidyl transferase [Source:TAIR;Acc:AT1G48410]
1	17891530	17891549	1:17891530-17891549,-	4	-	AT5G45307	MIR168B	AT1G48410	AGO1	gene	protein_coding	Stabilizer of iron transporter SufD / Polynucleotidyl transferase [Source:TAIR;Acc:AT1G48410]
1	18549661	18549681	1:18549661-18549681,-	4.5	-	AT3G23125	MIR173	AT1G50055	Tas1b	gene	noncoding_rna
1	19092854	19092874	1:19092854-19092874,-	1	-	AT1G12294	MIR472A	AT1G51480	RSG1	gene	protein_coding	Disease resistance protein (CC-NBS-LRR class) family [Source:TAIR;Acc:AT1G51480]
1	19355862	19355881	1:19355862-19355881,-	3.5	-	AT1G61226	MIR846A	AT1G52050	/	gene	protein_coding	Mannose-binding lectin superfamily protein [Source:TAIR;Acc:AT1G52050]
1	19359849	19359868	1:19359849-19359868,-	3.5	-	AT1G61226	MIR846A	AT1G52060	/	gene	protein_coding	Mannose-binding lectin superfamily protein [Source:TAIR;Acc:AT1G52060]
1	19359849	19359868	1:19359849-19359868,-	3.5	-	AT1G61226	MIR846A	AT1G52060	/	gene	protein_coding	Mannose-binding lectin superfamily protein [Source:TAIR;Acc:AT1G52060]
1	19365985	19366004	1:19365985-19366004,-	3.5	-	AT1G61226	MIR846A	AT1G52070	/	gene	protein_coding	Mannose-binding lectin superfamily protein [Source:TAIR;Acc:AT1G52070]
1	19366356	19366375	1:19366356-19366375,-	3.5	-	AT1G61224	MIR842AA	AT1G52070	/	gene	protein_coding	Mannose-binding lectin superfamily protein [Source:TAIR;Acc:AT1G52070]
1	19385057	19385076	1:19385057-19385076,-	3.5	-	AT1G61224	MIR842A	AT1G52100	/	gene	protein_coding	Mannose-binding lectin superfamily protein [Source:TAIR;Acc:AT1G52100]
1	19388065	19388084	1:19388065-19388084,-	2.5	-	AT1G61226	MIR846A	AT1G52110	/	gene	protein_coding	Mannose-binding lectin superfamily protein [Source:TAIR;Acc:AT1G52110]
1	19388775	19388794	1:19388775-19388794,-	2.5	-	AT1G61226	MIR846A	AT1G52110	/	gene	protein_coding	Mannose-binding lectin superfamily protein [Source:TAIR;Acc:AT1G52110]
1	19397785	19397804	1:19397785-19397804,-	2.5	-	AT1G61224	MIR842A	AT1G52120	/	gene	protein_coding	Mannose-binding lectin superfamily protein [Source:TAIR;Acc:AT1G52120]
1	19401423	19401442	1:19401423-19401442,-	3	-	AT1G61226	MIR846A	AT1G52130	/	gene	protein_coding	Mannose-binding lectin superfamily protein [Source:TAIR;Acc:AT1G52130]
1	19412977	19413085	1:19412977-19413085,-	3.5	-	AT1G01183	MIR165A	AT1G52150	ATHB-15	gene	protein_coding	Homeobox-leucine zipper family protein / lipid-binding START domain-containing protein [Source:TAIR;Acc:AT1G52150]
1	19412977	19413085	1:19412977-19413085,-	3.5	-	AT4G00885	MIR165B	AT1G52150	ATHB-15	gene	protein_coding	Homeobox-leucine zipper family protein / lipid-binding START domain-containing protein [Source:TAIR;Acc:AT1G52150]
1	19412977	19413085	1:19412977-19413085,-	2.5	-	AT5G08712	MIR166C	AT1G52150	ATHB-15	gene	protein_coding	Homeobox-leucine zipper family protein / lipid-binding START domain-containing protein [Source:TAIR;Acc:AT1G52150]
1	19412977	19413085	1:19412977-19413085,-	2.5	-	AT5G08717	MIR166D	AT1G52150	ATHB-15	gene	protein_coding	Homeobox-leucine zipper family protein / lipid-binding START domain-containing protein [Source:TAIR;Acc:AT1G52150]
1	19412977	19413085	1:19412977-19413085,-	2.5	-	AT5G41905	MIR166E	AT1G52150	ATHB-15	gene	protein_coding	Homeobox-leucine zipper family protein / lipid-binding START domain-containing protein [Source:TAIR;Acc:AT1G52150]
1	19412977	19413085	1:19412977-19413085,-	2.5	-	AT5G43603	MIR166F	AT1G52150	ATHB-15	gene	protein_coding	Homeobox-leucine zipper family protein / lipid-binding START domain-containing protein [Source:TAIR;Acc:AT1G52150]
1	19412977	19413085	1:19412977-19413085,-	2.5	-	AT5G63715	MIR166G	AT1G52150	ATHB-15	gene	protein_coding	Homeobox-leucine zipper family protein / lipid-binding START domain-containing protein [Source:TAIR;Acc:AT1G52150]
1	19412977	19413085	1:19412977-19413085,-	2.5	-	AT2G46685	MIR166A	AT1G52150	ATHB-15	gene	protein_coding	Homeobox-leucine zipper family protein / lipid-binding START domain-containing protein [Source:TAIR;Acc:AT1G52150]
1	19412977	19413085	1:19412977-19413085,-	2.5	-	AT3G61897	MIR166B	AT1G52150	ATHB-15	gene	protein_coding	Homeobox-leucine zipper family protein / lipid-binding START domain-containing protein [Source:TAIR;Acc:AT1G52150]
1	19807091	19807110	1:19807091-19807110,+	4	+	AT1G66783	MIR157A	AT1G53160	SPL4	gene	protein_coding	squamosa promoter binding protein-like 4 [Source:TAIR;Acc:AT1G53160]
1	19807091	19807110	1:19807091-19807110,+	4	+	AT1G66795	MIR157B	AT1G53160	SPL4	gene	protein_coding	squamosa promoter binding protein-like 4 [Source:TAIR;Acc:AT1G53160]
1	19807091	19807110	1:19807091-19807110,+	4	+	AT3G18217	MIR157C	AT1G53160	SPL4	gene	protein_coding	squamosa promoter binding protein-like 4 [Source:TAIR;Acc:AT1G53160]
1	19807091	19807109	1:19807091-19807109,+	3	+	AT1G48742	MIR157D	AT1G53160	SPL4	gene	protein_coding	squamosa promoter binding protein-like 4 [Source:TAIR;Acc:AT1G53160]
1	19807091	19807109	1:19807091-19807109,+	3	+	AT5G55835	MIR156H	AT1G53160	SPL4	gene	protein_coding	squamosa promoter binding protein-like 4 [Source:TAIR;Acc:AT1G53160]
1	19807091	19807109	1:19807091-19807109,+	3	+	AT2G19425	MIR156G	AT1G53160	SPL4	gene	protein_coding	squamosa promoter binding protein-like 4 [Source:TAIR;Acc:AT1G53160]
1	19807091	19807109	1:19807091-19807109,+	2	+	AT2G25095	MIR156A	AT1G53160	SPL4	gene	protein_coding	squamosa promoter binding protein-like 4 [Source:TAIR;Acc:AT1G53160]
1	19807091	19807109	1:19807091-19807109,+	2	+	AT4G30972	MIR156B	AT1G53160	SPL4	gene	protein_coding	squamosa promoter binding protein-like 4 [Source:TAIR;Acc:AT1G53160]
1	19807091	19807109	1:19807091-19807109,+	2	+	AT4G31877	MIR156C	AT1G53160	SPL4	gene	protein_coding	squamosa promoter binding protein-like 4 [Source:TAIR;Acc:AT1G53160]
1	19807091	19807109	1:19807091-19807109,+	2	+	AT5G10945	MIR156D	AT1G53160	SPL4	gene	protein_coding	squamosa promoter binding protein-like 4 [Source:TAIR;Acc:AT1G53160]
1	19807091	19807109	1:19807091-19807109,+	2	+	AT5G11977	MIR156E	AT1G53160	SPL4	gene	protein_coding	squamosa promoter binding protein-like 4 [Source:TAIR;Acc:AT1G53160]
1	19807091	19807109	1:19807091-19807109,+	2	+	AT5G26147	MIR156F	AT1G53160	SPL4	gene	protein_coding	squamosa promoter binding protein-like 4 [Source:TAIR;Acc:AT1G53160]
1	19850523	19850542	1:19850523-19850542,-	3.5	-	AT2G40805	MIR319C	AT1G53230	TCP3	gene	protein_coding	TEOSINTE BRANCHED 1, cycloidea and PCF transcription factor 3 [Source:TAIR;Acc:AT1G53230]
1	19872174	19872193	1:19872174-19872193,+	2.5	+	AT1G78206	MIR775A	AT1G53290	B3GALT14	gene	protein_coding	Galactosyltransferase family protein [Source:TAIR;Acc:AT1G53290]
1	20217494	20217513	1:20217494-20217513,-	4	-	AT1G53683	MIR169D	AT1G54160	NFYA5	gene	protein_coding	nuclear factor Y, subunit A5 [Source:TAIR;Acc:AT1G54160]
1	20217494	20217513	1:20217494-20217513,-	4	-	AT1G53687	MIR169E	AT1G54160	NFYA5	gene	protein_coding	nuclear factor Y, subunit A5 [Source:TAIR;Acc:AT1G54160]
1	20217494	20217513	1:20217494-20217513,-	4	-	AT3G14385	MIR169F	AT1G54160	NFYA5	gene	protein_coding	nuclear factor Y, subunit A5 [Source:TAIR;Acc:AT1G54160]
1	20217494	20217513	1:20217494-20217513,-	4	-	AT4G21595	MIR169G	AT1G54160	NFYA5	gene	protein_coding	nuclear factor Y, subunit A5 [Source:TAIR;Acc:AT1G54160]
1	20217495	20217514	1:20217495-20217514,-	3	-	AT3G13405	MIR169A	AT1G54160	NFYA5	gene	protein_coding	nuclear factor Y, subunit A5 [Source:TAIR;Acc:AT1G54160]
1	20217495	20217514	1:20217495-20217514,-	3	-	AT5G39635	MIR169C	AT1G54160	NFYA5	gene	protein_coding	nuclear factor Y, subunit A5 [Source:TAIR;Acc:AT1G54160]
1	20217495	20217514	1:20217495-20217514,-	3	-	AT5G24825	MIR169B	AT1G54160	NFYA5	gene	protein_coding	nuclear factor Y, subunit A5 [Source:TAIR;Acc:AT1G54160]
1	20217495	20217513	1:20217495-20217513,-	1.5	-	AT1G19371	MIR169H	AT1G54160	NFYA5	gene	protein_coding	nuclear factor Y, subunit A5 [Source:TAIR;Acc:AT1G54160]
1	20217495	20217513	1:20217495-20217513,-	1.5	-	AT3G26812	MIR169I	AT1G54160	NFYA5	gene	protein_coding	nuclear factor Y, subunit A5 [Source:TAIR;Acc:AT1G54160]
1	20217495	20217513	1:20217495-20217513,-	1.5	-	AT3G26813	MIR169J	AT1G54160	NFYA5	gene	protein_coding	nuclear factor Y, subunit A5 [Source:TAIR;Acc:AT1G54160]
1	20217495	20217513	1:20217495-20217513,-	1.5	-	AT3G26815	MIR169K	AT1G54160	NFYA5	gene	protein_coding	nuclear factor Y, subunit A5 [Source:TAIR;Acc:AT1G54160]
1	20217495	20217513	1:20217495-20217513,-	1.5	-	AT3G26816	MIR169L	AT1G54160	NFYA5	gene	protein_coding	nuclear factor Y, subunit A5 [Source:TAIR;Acc:AT1G54160]
1	20217495	20217513	1:20217495-20217513,-	1.5	-	AT3G26818	MIR169M	AT1G54160	NFYA5	gene	protein_coding	nuclear factor Y, subunit A5 [Source:TAIR;Acc:AT1G54160]
1	20217495	20217513	1:20217495-20217513,-	1.5	-	AT3G26819	MIR169N	AT1G54160	NFYA5	gene	protein_coding	nuclear factor Y, subunit A5 [Source:TAIR;Acc:AT1G54160]
1	20947143	20947162	1:20947143-20947162,-	2	-	AT2G47585	MIR164A	AT1G56010	NAC1	gene	protein_coding	NAC domain containing protein 1 [Source:TAIR;Acc:AT1G56010]
1	20947143	20947162	1:20947143-20947162,-	2	-	AT5G01747	MIR164B	AT1G56010	NAC1	gene	protein_coding	NAC domain containing protein 1 [Source:TAIR;Acc:AT1G56010]
1	20947143	20947162	1:20947143-20947162,-	2	-	AT5G27807	MIR164C	AT1G56010	NAC1	gene	protein_coding	NAC domain containing protein 1 [Source:TAIR;Acc:AT1G56010]
1	21322192	21322211	1:21322192-21322211,+	3.5	+	AT1G61224	MIR842A	AT1G57570	/	gene	protein_coding	Mannose-binding lectin superfamily protein [Source:TAIR;Acc:AT1G57570]
1	21322514	21322533	1:21322514-21322533,+	3	+	AT1G61226	MIR846A	AT1G57570	/	gene	protein_coding	Mannose-binding lectin superfamily protein [Source:TAIR;Acc:AT1G57570]
1	21323037	21323056	1:21323037-21323056,+	3	+	AT1G61226	MIR846A	AT1G57570	/	gene	protein_coding	Mannose-binding lectin superfamily protein [Source:TAIR;Acc:AT1G57570]
1	22168863	22168882	1:22168863-22168882,+	3.5	+	AT1G61226	MIR846A	AT1G60110	/	gene	protein_coding	Mannose-binding lectin superfamily protein [Source:TAIR;Acc:AT1G60110]
1	22174266	22174285	1:22174266-22174285,+	2.5	+	AT1G61224	MIR842A	AT1G60130	/	gene	protein_coding	Mannose-binding lectin superfamily protein [Source:TAIR;Acc:AT1G60130]
1	22579029	22579048	1:22579029-22579048,+	2	+	AT1G61226	MIR846A	AT1G61230	/	gene	protein_coding	Mannose-binding lectin superfamily protein [Source:TAIR;Acc:AT1G61230]
1	22579562	22579581	1:22579562-22579581,+	1	+	AT1G61226	MIR846A	AT1G61230	/	gene	protein_coding	Mannose-binding lectin superfamily protein [Source:TAIR;Acc:AT1G61230]
1	23177979	23177998	1:23177979-23177998,-	2	-	AT1G32582	MIR400	AT1G62590	PPR-AC	gene	protein_coding	pentatricopeptide (PPR) repeat-containing protein [Source:TAIR;Acc:AT1G62590]
1	23178191	23178210	1:23178191-23178210,-	1	-	AT1G48267	MIR161.2	AT1G62590	PPR-AC	gene	protein_coding	pentatricopeptide (PPR) repeat-containing protein [Source:TAIR;Acc:AT1G62590]
1	23186447	23186467	1:23186447-23186467,+	4	+	AT1G12294	MIR472A	AT1G62630	/	gene	protein_coding	Disease resistance protein (CC-NBS-LRR class) family [Source:TAIR;Acc:AT1G62630]
1	23205458	23205477	1:23205458-23205477,-	3	-	AT1G32582	MIR400	AT1G62670	RPF2	gene	protein_coding	rna processing factor 2 [Source:TAIR;Acc:AT1G62670]
1	23205670	23205689	1:23205670-23205689,-	4	-	AT1G48267	MIR161.2	AT1G62670	RPF2	gene	protein_coding	rna processing factor 2 [Source:TAIR;Acc:AT1G62670]
1	23205678	23205697	1:23205678-23205697,-	3	-	AT1G48267	MIR161.1	AT1G62670	RPF2	gene	protein_coding	rna processing factor 2 [Source:TAIR;Acc:AT1G62670]
1	23228517	23228536	1:23228517-23228536,+	1	+	AT1G32582	MIR400	AT1G62720	NG1	gene	protein_coding	Pentatricopeptide repeat (PPR-like) superfamily protein [Source:TAIR;Acc:AT1G62720]
1	23276018	23276037	1:23276018-23276037,-	4	-	AT1G48267	MIR161.1	AT1G62860	/	pseudogene	pseudogene	/
1	23300035	23300054	1:23300035-23300054,+	3	+	AT1G48267	MIR161.1	AT1G62910	RFL9	gene	protein_coding	Pentatricopeptide repeat (PPR) superfamily protein [Source:TAIR;Acc:AT1G62910]
1	23300043	23300062	1:23300043-23300062,+	3	+	AT1G48267	MIR161.2	AT1G62910	RFL9	gene	protein_coding	Pentatricopeptide repeat (PPR) superfamily protein [Source:TAIR;Acc:AT1G62910]
1	23300255	23300274	1:23300255-23300274,+	4	+	AT1G32582	MIR400	AT1G62910	RFL9	gene	protein_coding	Pentatricopeptide repeat (PPR) superfamily protein [Source:TAIR;Acc:AT1G62910]
1	23302536	23302555	1:23302536-23302555,+	4	+	AT1G48267	MIR161.1	AT1G62914	/	gene	protein_coding	pentatricopeptide (PPR) repeat-containing protein [Source:TAIR;Acc:AT1G62914]
1	23302544	23302563	1:23302544-23302563,+	3	+	AT1G48267	MIR161.2	AT1G62914	/	gene	protein_coding	pentatricopeptide (PPR) repeat-containing protein [Source:TAIR;Acc:AT1G62914]
1	23302756	23302775	1:23302756-23302775,+	4	+	AT1G32582	MIR400	AT1G62914	/	gene	protein_coding	pentatricopeptide (PPR) repeat-containing protein [Source:TAIR;Acc:AT1G62914]
1	23307500	23307519	1:23307500-23307519,+	3	+	AT1G48267	MIR161.1	AT1G62930	RPF3	gene	protein_coding	Tetratricopeptide repeat (TPR)-like superfamily protein [Source:TAIR;Acc:AT1G62930]
1	23307508	23307527	1:23307508-23307527,+	3	+	AT1G48267	MIR161.2	AT1G62930	RPF3	gene	protein_coding	Tetratricopeptide repeat (TPR)-like superfamily protein [Source:TAIR;Acc:AT1G62930]
1	23307720	23307739	1:23307720-23307739,+	3	+	AT1G32582	MIR400	AT1G62930	RPF3	gene	protein_coding	Tetratricopeptide repeat (TPR)-like superfamily protein [Source:TAIR;Acc:AT1G62930]
1	23352375	23352394	1:23352375-23352394,-	3	-	AT3G59884	MIR827	AT1G63010	VPT1	gene	protein_coding	Major Facilitator Superfamily with SPX (SYG1/Pho81/XPR1) domain-containing protein [Source:TAIR;Acc:AT1G63010]
1	23386009	23386028	1:23386009-23386028,-	3.5	-	AT1G32582	MIR400	AT1G63070	/	gene	protein_coding	pentatricopeptide (PPR) repeat-containing protein [Source:TAIR;Acc:AT1G63070]
1	23386190	23386209	1:23386190-23386209,-	3.5	-	AT1G48267	MIR161.2	AT1G63070	/	gene	protein_coding	pentatricopeptide (PPR) repeat-containing protein [Source:TAIR;Acc:AT1G63070]
1	23389569	23389588	1:23389569-23389588,-	4	-	AT1G32582	MIR400	AT1G63080	/	gene	protein_coding	Pentatricopeptide repeat (PPR) superfamily protein [Source:TAIR;Acc:AT1G63080], Transacting siRNA generating locus. Is targeted by TAS2-derived ta-siR2140 for cleavage.
1	23389781	23389800	1:23389781-23389800,-	4	-	AT1G48267	MIR161.2	AT1G63080	/	gene	protein_coding	Pentatricopeptide repeat (PPR) superfamily protein [Source:TAIR;Acc:AT1G63080], Transacting siRNA generating locus. Is targeted by TAS2-derived ta-siR2140 for cleavage.
1	23389789	23389808	1:23389789-23389808,-	2.5	-	AT1G48267	MIR161.1	AT1G63080	/	gene	protein_coding	Pentatricopeptide repeat (PPR) superfamily protein [Source:TAIR;Acc:AT1G63080], Transacting siRNA generating locus. Is targeted by TAS2-derived ta-siR2140 for cleavage.
1	23413823	23413842	1:23413823-23413842,+	3	+	AT1G48267	MIR161.1	AT1G63130	RPF6	gene	protein_coding	Tetratricopeptide repeat (TPR)-like superfamily protein [Source:TAIR;Acc:AT1G63130]
1	23413831	23413850	1:23413831-23413850,+	3	+	AT1G48267	MIR161.2	AT1G63130	RPF6	gene	protein_coding	Tetratricopeptide repeat (TPR)-like superfamily protein [Source:TAIR;Acc:AT1G63130]
1	23414043	23414062	1:23414043-23414062,+	3	+	AT1G32582	MIR400	AT1G63130	RPF6	gene	protein_coding	Tetratricopeptide repeat (TPR)-like superfamily protein [Source:TAIR;Acc:AT1G63130]
1	23420374	23420393	1:23420374-23420393,+	4	+	AT1G48267	MIR161.1	AT1G63150	/	gene	protein_coding	Tetratricopeptide repeat (TPR)-like superfamily protein [Source:TAIR;Acc:AT1G63150]
1	23420382	23420401	1:23420382-23420401,+	1.5	+	AT1G48267	MIR161.2	AT1G63150	/	gene	protein_coding	Tetratricopeptide repeat (TPR)-like superfamily protein [Source:TAIR;Acc:AT1G63150]
1	23451581	23451600	1:23451581-23451600,+	3	+	AT1G48267	MIR161.2	AT1G63230	/	gene	protein_coding	Tetratricopeptide repeat (TPR)-like superfamily protein [Source:TAIR;Acc:AT1G63230]
1	23451783	23451802	1:23451783-23451802,+	3	+	AT1G48267	MIR161.1	AT1G63230	/	gene	protein_coding	Tetratricopeptide repeat (TPR)-like superfamily protein [Source:TAIR;Acc:AT1G63230]
1	23490604	23490623	1:23490604-23490623,+	1	+	AT1G48267	MIR161.2	AT1G63330	/	gene	protein_coding	Pentatricopeptide repeat (PPR) superfamily protein [Source:TAIR;Acc:AT1G63330]
1	23490816	23490835	1:23490816-23490835,+	3	+	AT1G32582	MIR400	AT1G63330	/	gene	protein_coding	Pentatricopeptide repeat (PPR) superfamily protein [Source:TAIR;Acc:AT1G63330]
1	23501615	23501635	1:23501615-23501635,-	4	-	AT1G12294	MIR472A	AT1G63360	/	gene	protein_coding	Disease resistance protein (CC-NBS-LRR class) family [Source:TAIR;Acc:AT1G63360]
1	23508301	23508320	1:23508301-23508320,+	2.5	+	AT1G48267	MIR161.1	AT1G63400	/	gene	protein_coding	Pentatricopeptide repeat (PPR) superfamily protein [Source:TAIR;Acc:AT1G63400]
1	23508309	23508328	1:23508309-23508328,+	2	+	AT1G48267	MIR161.2	AT1G63400	/	gene	protein_coding	Pentatricopeptide repeat (PPR) superfamily protein [Source:TAIR;Acc:AT1G63400]
1	23508521	23508540	1:23508521-23508540,+	4	+	AT1G32582	MIR400	AT1G63400	/	gene	protein_coding	Pentatricopeptide repeat (PPR) superfamily protein [Source:TAIR;Acc:AT1G63400]
1	23587537	23587556	1:23587537-23587556,+	2.5	+	AT1G48267	MIR161.2	AT1G63630	/	gene	protein_coding	Tetratricopeptide repeat (TPR)-like superfamily protein [Source:TAIR;Acc:AT1G63630]
1	23587739	23587758	1:23587739-23587758,+	3	+	AT1G48267	MIR161.1	AT1G63630	/	gene	protein_coding	Tetratricopeptide repeat (TPR)-like superfamily protein [Source:TAIR;Acc:AT1G63630]
1	23985658	23985677	1:23985658-23985677,-	3	-	AT1G32582	MIR400	AT1G64580	/	gene	protein_coding	Pentatricopeptide repeat (PPR) superfamily protein [Source:TAIR;Acc:AT1G64580]
1	23987773	23987792	1:23987773-23987792,-	4	-	AT1G32582	MIR400	AT1G64583	/	gene	protein_coding	Tetratricopeptide repeat (TPR)-like superfamily protein [Source:TAIR;Acc:AT1G64583]
1	23987985	23988004	1:23987985-23988004,-	4	-	AT1G48267	MIR161.2	AT1G64583	/	gene	protein_coding	Tetratricopeptide repeat (TPR)-like superfamily protein [Source:TAIR;Acc:AT1G64583]
1	23987993	23988012	1:23987993-23988012,-	3.5	-	AT1G48267	MIR161.1	AT1G64583	/	gene	protein_coding	Tetratricopeptide repeat (TPR)-like superfamily protein [Source:TAIR;Acc:AT1G64583]
1	24677688	24677707	1:24677688-24677707,+	3	+	AT1G71002	MIR858	AT1G66230	MYB20	gene	protein_coding	myb domain protein 20 [Source:TAIR;Acc:AT1G66230]
1	24754174	24754194	1:24754174-24754194,+	3	+	AT4G27765	MIR828A	AT1G66370	MYB113	gene	protein_coding	myb domain protein 113 [Source:TAIR;Acc:AT1G66370]
1	24870403	24870424	1:24870403-24870424,-	1	-	AT1G66725	MIR163	AT1G66690	/	gene	protein_coding	S-adenosyl-L-methionine-dependent methyltransferases superfamily protein [Source:TAIR;Acc:AT1G66690]
1	24874308	24874329	1:24874308-24874329,-	1	-	AT1G66725	MIR163	AT1G66700	PXMT1	gene	protein_coding	S-adenosyl-L-methionine-dependent methyltransferases superfamily protein [Source:TAIR;Acc:AT1G66700]
1	24881605	24881626	1:24881605-24881626,+	2	+	AT1G66725	MIR163	AT1G66720	/	gene	protein_coding	S-adenosyl-L-methionine-dependent methyltransferases superfamily protein [Source:TAIR;Acc:AT1G66720]
1	25266815	25266834	1:25266815-25266834,+	3.5	+	AT1G60072	MIR859A	AT1G67450	/	gene	protein_coding	F-box and associated interaction domains-containing protein [Source:TAIR;Acc:AT1G67450]
1	26006732	26006751	1:26006732-26006751,+	2.5	+	AT1G66783	MIR157A	AT1G69170	SPL6	gene	protein_coding	Squamosa promoter-binding protein-like (SBP domain) transcription factor family protein [Source:TAIR;Acc:AT1G69170]
1	26006732	26006751	1:26006732-26006751,+	2.5	+	AT1G66795	MIR157B	AT1G69170	SPL6	gene	protein_coding	Squamosa promoter-binding protein-like (SBP domain) transcription factor family protein [Source:TAIR;Acc:AT1G69170]
1	26006732	26006751	1:26006732-26006751,+	2.5	+	AT3G18217	MIR157C	AT1G69170	SPL6	gene	protein_coding	Squamosa promoter-binding protein-like (SBP domain) transcription factor family protein [Source:TAIR;Acc:AT1G69170]
1	26006732	26006750	1:26006732-26006750,+	2	+	AT1G48742	MIR157D	AT1G69170	SPL6	gene	protein_coding	Squamosa promoter-binding protein-like (SBP domain) transcription factor family protein [Source:TAIR;Acc:AT1G69170]
1	26006732	26006750	1:26006732-26006750,+	2	+	AT5G55835	MIR156H	AT1G69170	SPL6	gene	protein_coding	Squamosa promoter-binding protein-like (SBP domain) transcription factor family protein [Source:TAIR;Acc:AT1G69170]
1	26006732	26006750	1:26006732-26006750,+	1	+	AT2G25095	MIR156A	AT1G69170	SPL6	gene	protein_coding	Squamosa promoter-binding protein-like (SBP domain) transcription factor family protein [Source:TAIR;Acc:AT1G69170]
1	26006732	26006750	1:26006732-26006750,+	1	+	AT4G30972	MIR156B	AT1G69170	SPL6	gene	protein_coding	Squamosa promoter-binding protein-like (SBP domain) transcription factor family protein [Source:TAIR;Acc:AT1G69170]
1	26006732	26006750	1:26006732-26006750,+	1	+	AT4G31877	MIR156C	AT1G69170	SPL6	gene	protein_coding	Squamosa promoter-binding protein-like (SBP domain) transcription factor family protein [Source:TAIR;Acc:AT1G69170]
1	26006732	26006750	1:26006732-26006750,+	1	+	AT5G10945	MIR156D	AT1G69170	SPL6	gene	protein_coding	Squamosa promoter-binding protein-like (SBP domain) transcription factor family protein [Source:TAIR;Acc:AT1G69170]
1	26006732	26006750	1:26006732-26006750,+	1	+	AT5G11977	MIR156E	AT1G69170	SPL6	gene	protein_coding	Squamosa promoter-binding protein-like (SBP domain) transcription factor family protein [Source:TAIR;Acc:AT1G69170]
1	26006732	26006750	1:26006732-26006750,+	1	+	AT5G26147	MIR156F	AT1G69170	SPL6	gene	protein_coding	Squamosa promoter-binding protein-like (SBP domain) transcription factor family protein [Source:TAIR;Acc:AT1G69170]
1	26006732	26006750	1:26006732-26006750,+	2	+	AT2G19425	MIR156G	AT1G69170	SPL6	gene	protein_coding	Squamosa promoter-binding protein-like (SBP domain) transcription factor family protein [Source:TAIR;Acc:AT1G69170]
1	26249568	26249587	1:26249568-26249587,-	2.5	-	AT3G13724	MIR823A	AT1G69770	CMT3	gene	protein_coding	chromomethylase 3 [Source:TAIR;Acc:AT1G69770]
1	27189140	27189159	1:27189140-27189159,+	6	+	AT2G47015	MIR408	AT1G72230	/	gene	protein_coding	Cupredoxin superfamily protein [Source:TAIR;Acc:AT1G72230]
1	27405639	27405658	1:27405639-27405658,-	4	-	AT3G13405	MIR169A	AT1G72830	HAP2C	gene	protein_coding	nuclear factor Y, subunit A3 [Source:TAIR;Acc:AT1G72830]
1	27405639	27405658	1:27405639-27405658,-	2.5	-	AT1G19371	MIR169H	AT1G72830	HAP2C	gene	protein_coding	nuclear factor Y, subunit A3 [Source:TAIR;Acc:AT1G72830]
1	27405639	27405658	1:27405639-27405658,-	2.5	-	AT3G26812	MIR169I	AT1G72830	HAP2C	gene	protein_coding	nuclear factor Y, subunit A3 [Source:TAIR;Acc:AT1G72830]
1	27405639	27405658	1:27405639-27405658,-	2.5	-	AT3G26813	MIR169J	AT1G72830	HAP2C	gene	protein_coding	nuclear factor Y, subunit A3 [Source:TAIR;Acc:AT1G72830]
1	27405639	27405658	1:27405639-27405658,-	2.5	-	AT3G26815	MIR169K	AT1G72830	HAP2C	gene	protein_coding	nuclear factor Y, subunit A3 [Source:TAIR;Acc:AT1G72830]
1	27405639	27405658	1:27405639-27405658,-	2.5	-	AT3G26816	MIR169L	AT1G72830	HAP2C	gene	protein_coding	nuclear factor Y, subunit A3 [Source:TAIR;Acc:AT1G72830]
1	27405639	27405658	1:27405639-27405658,-	2.5	-	AT3G26818	MIR169M	AT1G72830	HAP2C	gene	protein_coding	nuclear factor Y, subunit A3 [Source:TAIR;Acc:AT1G72830]
1	27405639	27405658	1:27405639-27405658,-	2.5	-	AT3G26819	MIR169N	AT1G72830	HAP2C	gene	protein_coding	nuclear factor Y, subunit A3 [Source:TAIR;Acc:AT1G72830]
1	27405639	27405658	1:27405639-27405658,-	4	-	AT5G24825	MIR169B	AT1G72830	HAP2C	gene	protein_coding	nuclear factor Y, subunit A3 [Source:TAIR;Acc:AT1G72830]
1	27405639	27405658	1:27405639-27405658,-	4	-	AT5G39635	MIR169C	AT1G72830	HAP2C	gene	protein_coding	nuclear factor Y, subunit A3 [Source:TAIR;Acc:AT1G72830]
1	29088100	29088119	1:29088100-29088119,+	3	+	AT1G32582	MIR400	AT1G77405	/	gene	protein_coding	Pentatricopeptide repeat (PPR) superfamily protein [Source:TAIR;Acc:AT1G77405]
1	29274190	29274209	1:29274190-29274209,+	0.5	+	AT2G39175	MIR160A	AT1G77850	ARF17	gene	protein_coding	auxin response factor 17 [Source:TAIR;Acc:AT1G77850]
1	29274190	29274209	1:29274190-29274209,+	0.5	+	AT4G17788	MIR160B	AT1G77850	ARF17	gene	protein_coding	auxin response factor 17 [Source:TAIR;Acc:AT1G77850]
1	29274190	29274209	1:29274190-29274209,+	0.5	+	AT5G46845	MIR160C	AT1G77850	ARF17	gene	protein_coding	auxin response factor 17 [Source:TAIR;Acc:AT1G77850]
1	29787001	29787020	1:29787001-29787020,+	4	+	AT1G71002	MIR858	AT1G79180	ATMYB63	gene	protein_coding	myb domain protein 63 [Source:TAIR;Acc:AT1G79180]
2	718516	718535	2:718516-718535,+	3	+	AT5G03552	MIR822A	AT2G02620	/	gene	protein_coding	Cysteine/Histidine-rich C1 domain family protein [Source:TAIR;Acc:AT2G02620]
2	827697	827717	2:827697-827717,-	1	-	AT2G47015	MIR408	AT2G02850	ARPN	gene	protein_coding	plantacyanin [Source:TAIR;Acc:AT2G02850]
2	1726805	1726824	2:1726805-1726824,+	3.5	+	AT1G60072	MIR859A	AT2G04920	FBX9	gene	protein_coding	F-box and associated interaction domains-containing protein [Source:TAIR;Acc:AT2G04920]
2	5834364	5834383	2:5834364-5834383,+	1	+	AT5G03552	MIR822A	AT2G13900	/	gene	protein_coding	Cysteine/Histidine-rich C1 domain family protein [Source:TAIR;Acc:AT2G13900]
2	7186714	7186733	2:7186714-7186733,-	5	-	AT5G03305	MIR1888A	AT2G16580	SAUR8	gene	protein_coding	SAUR-like auxin-responsive protein family [Source:TAIR;Acc:AT2G16580]
2	8137365	8137384	2:8137365-8137384,-	1.5	-	AT1G60072	MIR859A	AT2G18780	/	gene	protein_coding	F-box and associated interaction domains-containing protein [Source:TAIR;Acc:AT2G18780]
2	9665560	9665579	2:9665560-9665579,-	1.5	-	AT2G41616	MIR778A	AT2G22740	SUVH6	gene	protein_coding	SU(VAR)3-9 homolog 6 [Source:TAIR;Acc:AT2G22740]
2	9729945	9729965	2:9729945-9729965,+	4	+	AT5G35407	MIR396B	AT2G22840	AtGRF1	gene	protein_coding	growth-regulating factor 1 [Source:TAIR;Acc:AT2G22840]
2	9729945	9729965	2:9729945-9729965,+	3.5	+	AT2G10606	MIR396A	AT2G22840	AtGRF1	gene	protein_coding	growth-regulating factor 1 [Source:TAIR;Acc:AT2G22840]
2	10405030	10405049	2:10405030-10405049,+	3.5	+	AT1G60072	MIR859A	AT2G24510	/	gene	protein_coding	F-box associated ubiquitination effector family protein [Source:TAIR;Acc:AT2G24510]
2	11079050	11079069	2:11079050-11079069,-	2.5	-	AT1G61226	MIR846A	AT2G25980	/	gene	protein_coding	Mannose-binding lectin superfamily protein [Source:TAIR;Acc:AT2G25980]
2	11501207	11501226	2:11501207-11501226,-	3	-	AT1G73687	MIR159A	AT2G26950	AtMYB104	gene	protein_coding	myb domain protein 104 [Source:TAIR;Acc:AT2G26950]
2	11501207	11501226	2:11501207-11501226,-	3.5	-	AT2G46255	MIR159C	AT2G26950	AtMYB104	gene	protein_coding	myb domain protein 104 [Source:TAIR;Acc:AT2G26950]
2	11501207	11501226	2:11501207-11501226,-	4	-	AT1G18075	MIR159B	AT2G26950	AtMYB104	gene	protein_coding	myb domain protein 104 [Source:TAIR;Acc:AT2G26950]
2	11501208	11501227	2:11501208-11501227,-	4	-	AT4G23713	JAW	AT2G26950	AtMYB104	gene	protein_coding	myb domain protein 104 [Source:TAIR;Acc:AT2G26950]
2	11501208	11501227	2:11501208-11501227,-	4	-	AT5G41663	MIR319B	AT2G26950	AtMYB104	gene	protein_coding	myb domain protein 104 [Source:TAIR;Acc:AT2G26950]
2	11501208	11501227	2:11501208-11501227,-	4	-	AT2G40805	MIR319C	AT2G26950	AtMYB104	gene	protein_coding	myb domain protein 104 [Source:TAIR;Acc:AT2G26950]
2	11501669	11501688	2:11501669-11501688,-	4	-	AT1G71002	MIR858	AT2G26950	AtMYB104	gene	protein_coding	myb domain protein 104 [Source:TAIR;Acc:AT2G26950]
2	11722082	11722102	2:11722082-11722102,-	2.5	-	AT3G23125	MIR173	AT2G27400	tas1a	gene	non_coding	/
2	11762665	11762684	2:11762665-11762684,+	2.5	+	AT1G60072	MIR859A	AT2G27520	/	gene	protein_coding	F-box and associated interaction domains-containing protein [Source:TAIR;Acc:AT2G27520]
2	12015572	12015591	2:12015572-12015591,+	5	+	AT2G03445	MIR398A	AT2G28190	CSD2	gene	protein_coding	copper/zinc superoxide dismutase 2 [Source:TAIR;Acc:AT2G28190]
2	12115742	12115761	2:12115742-12115761,+	2	+	AT2G39175	MIR160A	AT2G28350	ARF10	gene	protein_coding	auxin response factor 10 [Source:TAIR;Acc:AT2G28350]
2	12115742	12115761	2:12115742-12115761,+	2	+	AT4G17788	MIR160B	AT2G28350	ARF10	gene	protein_coding	auxin response factor 10 [Source:TAIR;Acc:AT2G28350]
2	12115742	12115761	2:12115742-12115761,+	2	+	AT5G46845	MIR160C	AT2G28350	ARF10	gene	protein_coding	auxin response factor 10 [Source:TAIR;Acc:AT2G28350]
2	12226234	12226253	2:12226234-12226253,-	3	-	AT2G28056	MIR172A	AT2G28550	RAP2.7	gene	protein_coding	related to AP2.7 [Source:TAIR;Acc:AT2G28550]
2	12226234	12226253	2:12226234-12226253,-	3	-	AT5G04275	MIR172B	AT2G28550	RAP2.7	gene	protein_coding	related to AP2.7 [Source:TAIR;Acc:AT2G28550]
2	12226234	12226253	2:12226234-12226253,-	2	-	AT3G11435	MIR172C	AT2G28550	RAP2.7	gene	protein_coding	related to AP2.7 [Source:TAIR;Acc:AT2G28550]
2	12226234	12226253	2:12226234-12226253,-	2	-	AT3G55512	MIR172D	AT2G28550	RAP2.7	gene	protein_coding	related to AP2.7 [Source:TAIR;Acc:AT2G28550]
2	12226235	12226253	2:12226235-12226253,-	3	-	AT5G59505	MIR172E	AT2G28550	RAP2.7	gene	protein_coding	related to AP2.7 [Source:TAIR;Acc:AT2G28550]
2	12526365	12526384	2:12526365-12526384,-	3.5	-	AT4G13555	MIR397B	AT2G29130	LAC2	gene	protein_coding	laccase 2 [Source:TAIR;Acc:AT2G29130]
2	12526365	12526384	2:12526365-12526384,-	1.5	-	AT4G05105	MIR397A	AT2G29130	LAC2	gene	protein_coding	laccase 2 [Source:TAIR;Acc:AT2G29130]
2	12889604	12889623	2:12889604-12889623,-	5	-	AT2G47015	MIR408	AT2G30210	LAC3	gene	protein_coding	laccase 3 [Source:TAIR;Acc:AT2G30210]
2	13221211	13221230	2:13221211-13221230,-	3.5	-	AT4G23713	JAW	AT2G31070	TCP10	gene	protein_coding	TCP domain protein 10 [Source:TAIR;Acc:AT2G31070]
2	13221211	13221230	2:13221211-13221230,-	3.5	-	AT5G41663	MIR319B	AT2G31070	TCP10	gene	protein_coding	TCP domain protein 10 [Source:TAIR;Acc:AT2G31070]
2	13221211	13221230	2:13221211-13221230,-	2.5	-	AT2G40805	MIR319C	AT2G31070	TCP10	gene	protein_coding	TCP domain protein 10 [Source:TAIR;Acc:AT2G31070]
2	13783169	13783188	2:13783169-13783188,-	2.5	-	AT1G73687	MIR159A	AT2G32460	MYB101	gene	protein_coding	myb domain protein 101 [Source:TAIR;Acc:AT2G32460]
2	13783169	13783188	2:13783169-13783188,-	3.5	-	AT1G18075	MIR159B	AT2G32460	MYB101	gene	protein_coding	myb domain protein 101 [Source:TAIR;Acc:AT2G32460]
2	14281771	14281790	2:14281771-14281790,-	3	-	AT2G34204	MIR399E	AT2G33770	UBC24	gene	protein_coding	phosphate 2 [Source:TAIR;Acc:AT2G33770]
2	14281771	14281790	2:14281771-14281790,-	2.5	-	AT2G34208	MIR399F	AT2G33770	UBC24	gene	protein_coding	phosphate 2 [Source:TAIR;Acc:AT2G33770]
2	14281771	14281790	2:14281771-14281790,-	2.5	-	AT2G34202	MIR399D	AT2G33770	UBC24	gene	protein_coding	phosphate 2 [Source:TAIR;Acc:AT2G33770]
2	14281771	14281790	2:14281771-14281790,-	3.5	-	AT1G63005	MIR399B	AT2G33770	UBC24	gene	protein_coding	phosphate 2 [Source:TAIR;Acc:AT2G33770]
2	14281771	14281790	2:14281771-14281790,-	3.5	-	AT5G62162	MIR399C	AT2G33770	UBC24	gene	protein_coding	phosphate 2 [Source:TAIR;Acc:AT2G33770]
2	14281771	14281790	2:14281771-14281790,-	1.5	-	AT1G29265	MIR399A	AT2G33770	UBC24	gene	protein_coding	phosphate 2 [Source:TAIR;Acc:AT2G33770]
2	14281828	14281847	2:14281828-14281847,-	2.5	-	AT2G34202	MIR399D	AT2G33770	UBC24	gene	protein_coding	phosphate 2 [Source:TAIR;Acc:AT2G33770]
2	14281828	14281847	2:14281828-14281847,-	1.5	-	AT2G34208	MIR399F	AT2G33770	UBC24	gene	protein_coding	phosphate 2 [Source:TAIR;Acc:AT2G33770]
2	14281828	14281847	2:14281828-14281847,-	2.5	-	AT1G29265	MIR399A	AT2G33770	UBC24	gene	protein_coding	phosphate 2 [Source:TAIR;Acc:AT2G33770]
2	14281828	14281846	2:14281828-14281846,-	1	-	AT2G34204	MIR399E	AT2G33770	UBC24	gene	protein_coding	phosphate 2 [Source:TAIR;Acc:AT2G33770]
2	14281885	14281904	2:14281885-14281904,-	1.5	-	AT2G34202	MIR399D	AT2G33770	UBC24	gene	protein_coding	phosphate 2 [Source:TAIR;Acc:AT2G33770]
2	14281885	14281904	2:14281885-14281904,-	1	-	AT2G34208	MIR399F	AT2G33770	UBC24	gene	protein_coding	phosphate 2 [Source:TAIR;Acc:AT2G33770]
2	14281885	14281904	2:14281885-14281904,-	1.5	-	AT1G29265	MIR399A	AT2G33770	UBC24	gene	protein_coding	phosphate 2 [Source:TAIR;Acc:AT2G33770]
2	14281885	14281904	2:14281885-14281904,-	2	-	AT2G34204	MIR399E	AT2G33770	UBC24	gene	protein_coding	phosphate 2 [Source:TAIR;Acc:AT2G33770]
2	14281885	14281904	2:14281885-14281904,-	3.5	-	AT1G63005	MIR399B	AT2G33770	UBC24	gene	protein_coding	phosphate 2 [Source:TAIR;Acc:AT2G33770]
2	14281885	14281904	2:14281885-14281904,-	3.5	-	AT5G62162	MIR399C	AT2G33770	UBC24	gene	protein_coding	phosphate 2 [Source:TAIR;Acc:AT2G33770]
2	14281974	14281993	2:14281974-14281993,-	2.5	-	AT2G34208	MIR399F	AT2G33770	UBC24	gene	protein_coding	phosphate 2 [Source:TAIR;Acc:AT2G33770]
2	14281974	14281993	2:14281974-14281993,-	3	-	AT2G34204	MIR399E	AT2G33770	UBC24	gene	protein_coding	phosphate 2 [Source:TAIR;Acc:AT2G33770]
2	14281974	14281993	2:14281974-14281993,-	1.5	-	AT1G29265	MIR399A	AT2G33770	UBC24	gene	protein_coding	phosphate 2 [Source:TAIR;Acc:AT2G33770]
2	14281974	14281993	2:14281974-14281993,-	3.5	-	AT1G63005	MIR399B	AT2G33770	UBC24	gene	protein_coding	phosphate 2 [Source:TAIR;Acc:AT2G33770]
2	14281974	14281993	2:14281974-14281993,-	3.5	-	AT5G62162	MIR399C	AT2G33770	UBC24	gene	protein_coding	phosphate 2 [Source:TAIR;Acc:AT2G33770]
2	14281974	14281993	2:14281974-14281993,-	2.5	-	AT2G34202	MIR399D	AT2G33770	UBC24	gene	protein_coding	phosphate 2 [Source:TAIR;Acc:AT2G33770]
2	14282107	14282126	2:14282107-14282126,-	3	-	AT2G34204	MIR399E	AT2G33770	UBC24	gene	protein_coding	phosphate 2 [Source:TAIR;Acc:AT2G33770]
2	14282107	14282126	2:14282107-14282126,-	1.5	-	AT1G29265	MIR399A	AT2G33770	UBC24	gene	protein_coding	phosphate 2 [Source:TAIR;Acc:AT2G33770]
2	14282107	14282126	2:14282107-14282126,-	2.5	-	AT2G34208	MIR399F	AT2G33770	UBC24	gene	protein_coding	phosphate 2 [Source:TAIR;Acc:AT2G33770]
2	14282107	14282126	2:14282107-14282126,-	2.5	-	AT2G34202	MIR399D	AT2G33770	UBC24	gene	protein_coding	phosphate 2 [Source:TAIR;Acc:AT2G33770]
2	14282107	14282126	2:14282107-14282126,-	3.5	-	AT1G63005	MIR399B	AT2G33770	UBC24	gene	protein_coding	phosphate 2 [Source:TAIR;Acc:AT2G33770]
2	14282107	14282126	2:14282107-14282126,-	3.5	-	AT5G62162	MIR399C	AT2G33770	UBC24	gene	protein_coding	phosphate 2 [Source:TAIR;Acc:AT2G33770]
2	14305879	14305897	2:14305879-14305897,+	1.5	+	AT2G25095	MIR156A	AT2G33810	SPL3	gene	protein_coding	squamosa promoter binding protein-like 3 [Source:TAIR;Acc:AT2G33810]
2	14305879	14305897	2:14305879-14305897,+	1.5	+	AT4G30972	MIR156B	AT2G33810	SPL3	gene	protein_coding	squamosa promoter binding protein-like 3 [Source:TAIR;Acc:AT2G33810]
2	14305879	14305897	2:14305879-14305897,+	1.5	+	AT4G31877	MIR156C	AT2G33810	SPL3	gene	protein_coding	squamosa promoter binding protein-like 3 [Source:TAIR;Acc:AT2G33810]
2	14305879	14305897	2:14305879-14305897,+	1.5	+	AT5G10945	MIR156D	AT2G33810	SPL3	gene	protein_coding	squamosa promoter binding protein-like 3 [Source:TAIR;Acc:AT2G33810]
2	14305879	14305897	2:14305879-14305897,+	1.5	+	AT5G11977	MIR156E	AT2G33810	SPL3	gene	protein_coding	squamosa promoter binding protein-like 3 [Source:TAIR;Acc:AT2G33810]
2	14305879	14305897	2:14305879-14305897,+	1.5	+	AT5G26147	MIR156F	AT2G33810	SPL3	gene	protein_coding	squamosa promoter binding protein-like 3 [Source:TAIR;Acc:AT2G33810]
2	14305879	14305897	2:14305879-14305897,+	2.5	+	AT2G19425	MIR156G	AT2G33810	SPL3	gene	protein_coding	squamosa promoter binding protein-like 3 [Source:TAIR;Acc:AT2G33810]
2	14642531	14642665	2:14642531-14642665,-	2.5	-	AT1G01183	MIR165A	AT2G34710	PHB	gene	protein_coding	Homeobox-leucine zipper family protein / lipid-binding START domain-containing protein [Source:TAIR;Acc:AT2G34710]
2	14642531	14642665	2:14642531-14642665,-	2.5	-	AT4G00885	MIR165B	AT2G34710	PHB	gene	protein_coding	Homeobox-leucine zipper family protein / lipid-binding START domain-containing protein [Source:TAIR;Acc:AT2G34710]
2	14642531	14642665	2:14642531-14642665,-	3	-	AT2G46685	MIR166A	AT2G34710	PHB	gene	protein_coding	Homeobox-leucine zipper family protein / lipid-binding START domain-containing protein [Source:TAIR;Acc:AT2G34710]
2	14642531	14642665	2:14642531-14642665,-	3	-	AT3G61897	MIR166B	AT2G34710	PHB	gene	protein_coding	Homeobox-leucine zipper family protein / lipid-binding START domain-containing protein [Source:TAIR;Acc:AT2G34710]
2	14642531	14642665	2:14642531-14642665,-	3	-	AT5G08712	MIR166C	AT2G34710	PHB	gene	protein_coding	Homeobox-leucine zipper family protein / lipid-binding START domain-containing protein [Source:TAIR;Acc:AT2G34710]
2	14642531	14642665	2:14642531-14642665,-	3	-	AT5G08717	MIR166D	AT2G34710	PHB	gene	protein_coding	Homeobox-leucine zipper family protein / lipid-binding START domain-containing protein [Source:TAIR;Acc:AT2G34710]
2	14642531	14642665	2:14642531-14642665,-	3	-	AT5G41905	MIR166E	AT2G34710	PHB	gene	protein_coding	Homeobox-leucine zipper family protein / lipid-binding START domain-containing protein [Source:TAIR;Acc:AT2G34710]
2	14642531	14642665	2:14642531-14642665,-	3	-	AT5G43603	MIR166F	AT2G34710	PHB	gene	protein_coding	Homeobox-leucine zipper family protein / lipid-binding START domain-containing protein [Source:TAIR;Acc:AT2G34710]
2	14642531	14642665	2:14642531-14642665,-	3	-	AT5G63715	MIR166G	AT2G34710	PHB	gene	protein_coding	Homeobox-leucine zipper family protein / lipid-binding START domain-containing protein [Source:TAIR;Acc:AT2G34710]
2	14824717	14824736	2:14824717-14824736,+	3.5	+	AT2G41616	MIR778A	AT2G35160	SUVH5	gene	protein_coding	SU(VAR)3-9 homolog 5 [Source:TAIR;Acc:AT2G35160]
2	15271746	15271766	2:15271746-15271766,-	3	-	AT2G10606	MIR396A	AT2G36400	AtGRF3	gene	protein_coding	growth-regulating factor 3 [Source:TAIR;Acc:AT2G36400]
2	15271746	15271766	2:15271746-15271766,-	4	-	AT5G35407	MIR396B	AT2G36400	AtGRF3	gene	protein_coding	growth-regulating factor 3 [Source:TAIR;Acc:AT2G36400]
2	15403291	15403313	2:15403291-15403313,-	6.5	-	AT1G63005	MIR399B	AT2G08820	/	gene	long_noncoding	/
2	15403291	15403313	2:15403291-15403313,-	6.5	-	AT5G62162	MIR399C	AT2G08820	/	gene	long_noncoding	/
2	15403291	15403313	2:15403291-15403313,-	8.5	-	AT1G29265	MIR399A	AT2G08820	/	gene	long_noncoding	/
2	15403291	15403313	2:15403291-15403313,-	9.5	-	AT2G34208	MIR399F	AT2G08820	/	gene	long_noncoding	/
2	15403291	15403313	2:15403291-15403313,-	10	-	AT2G34204	MIR399E	AT2G08820	/	gene	long_noncoding	/
2	15403291	15403313	2:15403291-15403313,-	9.5	-	AT2G34202	MIR399D	AT2G08820	/	gene	long_noncoding	/
2	15936121	15936140	2:15936121-15936140,+	2.5	+	AT4G05105	MIR397A	AT2G38080	IRX12	gene	protein_coding	Laccase/Diphenol oxidase family protein [Source:TAIR;Acc:AT2G38080]
2	16389067	16389086	2:16389067-16389086,-	3.5	-	AT2G28056	MIR172A	AT2G39250	SNZ	gene	protein_coding	Integrase-type DNA-binding superfamily protein [Source:TAIR;Acc:AT2G39250]
2	16389067	16389086	2:16389067-16389086,-	3.5	-	AT5G04275	MIR172B	AT2G39250	SNZ	gene	protein_coding	Integrase-type DNA-binding superfamily protein [Source:TAIR;Acc:AT2G39250]
2	16389067	16389086	2:16389067-16389086,-	3	-	AT3G11435	MIR172C	AT2G39250	SNZ	gene	protein_coding	Integrase-type DNA-binding superfamily protein [Source:TAIR;Acc:AT2G39250]
2	16389067	16389086	2:16389067-16389086,-	3	-	AT3G55512	MIR172D	AT2G39250	SNZ	gene	protein_coding	Integrase-type DNA-binding superfamily protein [Source:TAIR;Acc:AT2G39250]
2	16389068	16389086	2:16389068-16389086,-	2.5	-	AT5G59505	MIR172E	AT2G39250	SNZ	gene	protein_coding	Integrase-type DNA-binding superfamily protein [Source:TAIR;Acc:AT2G39250]
2	16537891	16537911	2:16537891-16537911,-	2.5	-	AT3G23125	MIR173	AT2G39675	tas1c	gene	non_coding	/
2	16539791	16539812	2:16539739-16539761,-	2.5	-	AT3G23125	MIR173	AT2G39681	TAS2	gene	non_coding	/
2	17405524	17405543	2:17405524-17405543,-	3.5	-	AT1G48267	MIR161.2	AT2G41720	EMB2654	gene	protein_coding	Tetratricopeptide repeat (TPR)-like superfamily protein [Source:TAIR;Acc:AT2G41720]
2	17589067	17589086	2:17589067-17589086,+	2	+	AT1G66783	MIR157A	AT2G42200	SPL9	gene	protein_coding	squamosa promoter binding protein-like 9 [Source:TAIR;Acc:AT2G42200]
2	17589067	17589086	2:17589067-17589086,+	2	+	AT1G66795	MIR157B	AT2G42200	SPL9	gene	protein_coding	squamosa promoter binding protein-like 9 [Source:TAIR;Acc:AT2G42200]
2	17589067	17589086	2:17589067-17589086,+	2	+	AT3G18217	MIR157C	AT2G42200	SPL9	gene	protein_coding	squamosa promoter binding protein-like 9 [Source:TAIR;Acc:AT2G42200]
2	17589067	17589085	2:17589067-17589085,+	2	+	AT5G55835	MIR156H	AT2G42200	SPL9	gene	protein_coding	squamosa promoter binding protein-like 9 [Source:TAIR;Acc:AT2G42200]
2	17589067	17589085	2:17589067-17589085,+	2	+	AT2G19425	MIR156G	AT2G42200	SPL9	gene	protein_coding	squamosa promoter binding protein-like 9 [Source:TAIR;Acc:AT2G42200]
2	17589067	17589085	2:17589067-17589085,+	2	+	AT1G48742	MIR157D	AT2G42200	SPL9	gene	protein_coding	squamosa promoter binding protein-like 9 [Source:TAIR;Acc:AT2G42200]
2	17589067	17589085	2:17589067-17589085,+	1	+	AT2G25095	MIR156A	AT2G42200	SPL9	gene	protein_coding	squamosa promoter binding protein-like 9 [Source:TAIR;Acc:AT2G42200]
2	17589067	17589085	2:17589067-17589085,+	1	+	AT4G30972	MIR156B	AT2G42200	SPL9	gene	protein_coding	squamosa promoter binding protein-like 9 [Source:TAIR;Acc:AT2G42200]
2	17589067	17589085	2:17589067-17589085,+	1	+	AT4G31877	MIR156C	AT2G42200	SPL9	gene	protein_coding	squamosa promoter binding protein-like 9 [Source:TAIR;Acc:AT2G42200]
2	17589067	17589085	2:17589067-17589085,+	1	+	AT5G10945	MIR156D	AT2G42200	SPL9	gene	protein_coding	squamosa promoter binding protein-like 9 [Source:TAIR;Acc:AT2G42200]
2	17589067	17589085	2:17589067-17589085,+	1	+	AT5G11977	MIR156E	AT2G42200	SPL9	gene	protein_coding	squamosa promoter binding protein-like 9 [Source:TAIR;Acc:AT2G42200]
2	17589067	17589085	2:17589067-17589085,+	1	+	AT5G26147	MIR156F	AT2G42200	SPL9	gene	protein_coding	squamosa promoter binding protein-like 9 [Source:TAIR;Acc:AT2G42200]
2	18462150	18462169	2:18462150-18462169,-	6	-	AT2G47015	MIR408	AT2G44790	UCC2	gene	protein_coding	uclacyanin 2 [Source:TAIR;Acc:AT2G44790]
2	18619129	18619148	2:18619129-18619148,-	0	-	AT3G51375	MIR171A	AT2G45160	HAM1/SCL27	gene	protein_coding	GRAS family transcription factor [Source:TAIR;Acc:AT2G45160]
2	18619129	18619148	2:18619129-18619148,-	1.5	-	AT5G66045	MIR170	AT2G45160	HAM1/SCL27	gene	protein_coding	GRAS family transcription factor [Source:TAIR;Acc:AT2G45160]
2	18619132	18619151	2:18619132-18619151,-	3	-	AT1G11735	MIR171B	AT2G45160	HAM1/SCL27	gene	protein_coding	GRAS family transcription factor [Source:TAIR;Acc:AT2G45160]
2	18619132	18619151	2:18619132-18619151,-	3	-	AT1G62035	MIR171C	AT2G45160	HAM1/SCL27	gene	protein_coding	GRAS family transcription factor [Source:TAIR;Acc:AT2G45160]
2	18746293	18746313	2:18746293-18746313,+	3	+	AT5G35407	MIR396B	AT2G45480	AtGRF9	gene	protein_coding	growth-regulating factor 9 [Source:TAIR;Acc:AT2G45480]
2	18746293	18746313	2:18746293-18746313,+	4	+	AT2G10606	MIR396A	AT2G45480	AtGRF9	gene	protein_coding	growth-regulating factor 9 [Source:TAIR;Acc:AT2G45480]
2	19478417	19478436	2:19478417-19478436,+	3	+	AT1G71002	MIR858	AT2G47460	MYB12	gene	protein_coding	myb domain protein 12 [Source:TAIR;Acc:AT2G47460]
2	19622196	19622215	2:19622196-19622215,-	4	-	AT2G08855	MIR1886	AT2G47940	DEGP2	gene	protein_coding	DEGP protease 2 [Source:TAIR;Acc:AT2G47940]
3	1676807	1676826	3:1676807-1676826,-	3	-	AT1G53683	MIR169D	AT3G05690	UNE8	gene	protein_coding	nuclear factor Y, subunit A2 [Source:TAIR;Acc:AT3G05690]
3	1676807	1676826	3:1676807-1676826,-	3	-	AT1G53687	MIR169E	AT3G05690	UNE8	gene	protein_coding	nuclear factor Y, subunit A2 [Source:TAIR;Acc:AT3G05690]
3	1676807	1676826	3:1676807-1676826,-	3	-	AT3G14385	MIR169F	AT3G05690	UNE8	gene	protein_coding	nuclear factor Y, subunit A2 [Source:TAIR;Acc:AT3G05690]
3	1676807	1676826	3:1676807-1676826,-	3	-	AT4G21595	MIR169G	AT3G05690	UNE8	gene	protein_coding	nuclear factor Y, subunit A2 [Source:TAIR;Acc:AT3G05690]
3	1676808	1676827	3:1676808-1676827,-	4	-	AT5G24825	MIR169B	AT3G05690	UNE8	gene	protein_coding	nuclear factor Y, subunit A2 [Source:TAIR;Acc:AT3G05690]
3	1676808	1676827	3:1676808-1676827,-	4	-	AT5G39635	MIR169C	AT3G05690	UNE8	gene	protein_coding	nuclear factor Y, subunit A2 [Source:TAIR;Acc:AT3G05690]
3	1676808	1676827	3:1676808-1676827,-	3	-	AT1G19371	MIR169H	AT3G05690	UNE8	gene	protein_coding	nuclear factor Y, subunit A2 [Source:TAIR;Acc:AT3G05690]
3	1676808	1676827	3:1676808-1676827,-	3	-	AT3G26812	MIR169I	AT3G05690	UNE8	gene	protein_coding	nuclear factor Y, subunit A2 [Source:TAIR;Acc:AT3G05690]
3	1676808	1676827	3:1676808-1676827,-	3	-	AT3G26813	MIR169J	AT3G05690	UNE8	gene	protein_coding	nuclear factor Y, subunit A2 [Source:TAIR;Acc:AT3G05690]
3	1676808	1676827	3:1676808-1676827,-	3	-	AT3G26815	MIR169K	AT3G05690	UNE8	gene	protein_coding	nuclear factor Y, subunit A2 [Source:TAIR;Acc:AT3G05690]
3	1676808	1676827	3:1676808-1676827,-	3	-	AT3G26816	MIR169L	AT3G05690	UNE8	gene	protein_coding	nuclear factor Y, subunit A2 [Source:TAIR;Acc:AT3G05690]
3	1676808	1676827	3:1676808-1676827,-	3	-	AT3G26818	MIR169M	AT3G05690	UNE8	gene	protein_coding	nuclear factor Y, subunit A2 [Source:TAIR;Acc:AT3G05690]
3	1676808	1676827	3:1676808-1676827,-	3	-	AT3G26819	MIR169N	AT3G05690	UNE8	gene	protein_coding	nuclear factor Y, subunit A2 [Source:TAIR;Acc:AT3G05690]
3	2577627	2577646	3:2577627-2577646,-	3	-	AT1G71002	MIR858	AT3G08500	MYB83	gene	protein_coding	myb domain protein 83 [Source:TAIR;Acc:AT3G08500]
3	2829997	2830003	3:2829997-2830003,-	2	-	AT4G13554	MIR857A	AT3G09220	LAC7	gene	protein_coding	laccase 7 [Source:TAIR;Acc:AT3G09220]
3	2830386	2830397	3:2830386-2830397,-	2	-	AT4G13554	MIR857A	AT3G09220	LAC7	gene	protein_coding	laccase 7 [Source:TAIR;Acc:AT3G09220]
3	3051225	3051247	3:3051225-3051247,+	10.5	+	AT2G34202	MIR399D	AT3G09922	IPS1	gene	protein_coding	induced by phosphate starvation1 [Source:TAIR;Acc:AT3G09922]
3	3051225	3051247	3:3051225-3051247,+	10	+	AT2G34208	MIR399F	AT3G09922	IPS1	gene	protein_coding	induced by phosphate starvation1 [Source:TAIR;Acc:AT3G09922]
3	3051225	3051247	3:3051225-3051247,+	8.5	+	AT1G63005	MIR399B	AT3G09922	IPS1	gene	protein_coding	induced by phosphate starvation1 [Source:TAIR;Acc:AT3G09922]
3	3051225	3051247	3:3051225-3051247,+	8.5	+	AT5G62162	MIR399C	AT3G09922	IPS1	gene	protein_coding	induced by phosphate starvation1 [Source:TAIR;Acc:AT3G09922]
3	3051225	3051247	3:3051225-3051247,+	11	+	AT2G34204	MIR399E	AT3G09922	IPS1	gene	protein_coding	induced by phosphate starvation1 [Source:TAIR;Acc:AT3G09922]
3	3051225	3051247	3:3051225-3051247,+	10.5	+	AT1G29265	MIR399A	AT3G09922	IPS1	gene	protein_coding	induced by phosphate starvation1 [Source:TAIR;Acc:AT3G09922]
3	3604151	3604170	3:3604151-3604170,+	4	+	AT4G23713	JAW	AT3G11440	ATMYB65	gene	protein_coding	myb domain protein 65 [Source:TAIR;Acc:AT3G11440]
3	3604151	3604170	3:3604151-3604170,+	4	+	AT5G41663	MIR319B	AT3G11440	ATMYB65	gene	protein_coding	myb domain protein 65 [Source:TAIR;Acc:AT3G11440]
3	3604151	3604170	3:3604151-3604170,+	4	+	AT2G40805	MIR319C	AT3G11440	ATMYB65	gene	protein_coding	myb domain protein 65 [Source:TAIR;Acc:AT3G11440]
3	3604152	3604171	3:3604152-3604171,+	4	+	AT2G46255	MIR159C	AT3G11440	ATMYB65	gene	protein_coding	myb domain protein 65 [Source:TAIR;Acc:AT3G11440]
3	3604152	3604171	3:3604152-3604171,+	3.5	+	AT1G73687	MIR159A	AT3G11440	ATMYB65	gene	protein_coding	myb domain protein 65 [Source:TAIR;Acc:AT3G11440]
3	4145632	4145651	3:4145632-4145651,+	2.5	+	AT5G27807	MIR164C	AT3G12977	NAC1L	gene	protein_coding	NAC (No Apical Meristem) domain transcriptional regulator superfamily protein [Source:TAIR;Acc:AT3G12977]
3	4145632	4145651	3:4145632-4145651,+	2.5	+	AT2G47585	MIR164A	AT3G12977	NAC1L	gene	protein_coding	NAC (No Apical Meristem) domain transcriptional regulator superfamily protein [Source:TAIR;Acc:AT3G12977]
3	4145632	4145651	3:4145632-4145651,+	2.5	+	AT5G01747	MIR164B	AT3G12977	NAC1L	gene	protein_coding	NAC (No Apical Meristem) domain transcriptional regulator superfamily protein [Source:TAIR;Acc:AT3G12977]
3	4550337	4550356	3:4550337-4550356,+	2.5	+	AT1G60072	MIR859A	AT3G13820	/	gene	protein_coding	F-box and associated interaction domains-containing protein [Source:TAIR;Acc:AT3G13820]
3	4554628	4554647	3:4554628-4554647,+	3	+	AT1G60072	MIR859A	AT3G13830	/	gene	protein_coding	F-box and associated interaction domains-containing protein [Source:TAIR;Acc:AT3G13830]
3	4646720	4646739	3:4646720-4646739,-	2.5	-	AT1G60072	MIR859A	AT3G14030	/	gene	protein_coding	F-box associated ubiquitination effector family protein [Source:TAIR;Acc:AT3G14030]
3	4646720	4646739	3:4646720-4646739,-	2.5	-	AT1G60072	MIR859A	AT3G14030	/	gene	protein_coding	F-box associated ubiquitination effector family protein [Source:TAIR;Acc:AT3G14030]
3	4889356	4889375	3:4889356-4889375,+	5.5	+	AT4G24415	MIR824A	AT3G14560	/	gene	protein_coding	unknown protein; Has 6 Blast hits to 6 proteins in 3 species: Archae - 0; Bacteria - 0; Metazoa - 0; Fungi - 0; Plants - 6; Viruses - 0; Other Eukaryotes - 0 (source: NCBI BLink). [Source:TAIR;Acc:AT3G14560]
3	5063301	5063320	3:5063301-5063320,+	4	+	AT4G23713	JAW	AT3G15030	TCP4	gene	protein_coding	TCP family transcription factor 4 [Source:TAIR;Acc:AT3G15030]
3	5063301	5063320	3:5063301-5063320,+	4	+	AT5G41663	MIR319B	AT3G15030	TCP4	gene	protein_coding	TCP family transcription factor 4 [Source:TAIR;Acc:AT3G15030]
3	5063301	5063320	3:5063301-5063320,+	3	+	AT2G40805	MIR319C	AT3G15030	TCP4	gene	protein_coding	TCP family transcription factor 4 [Source:TAIR;Acc:AT3G15030]
3	5111138	5111157	3:5111138-5111157,+	3	+	AT2G47585	MIR164A	AT3G15170	CUC1	gene	protein_coding	NAC (No Apical Meristem) domain transcriptional regulator superfamily protein [Source:TAIR;Acc:AT3G15170]
3	5111138	5111157	3:5111138-5111157,+	3	+	AT5G01747	MIR164B	AT3G15170	CUC1	gene	protein_coding	NAC (No Apical Meristem) domain transcriptional regulator superfamily protein [Source:TAIR;Acc:AT3G15170]
3	5111138	5111157	3:5111138-5111157,+	3	+	AT5G27807	MIR164C	AT3G15170	CUC1	gene	protein_coding	NAC (No Apical Meristem) domain transcriptional regulator superfamily protein [Source:TAIR;Acc:AT3G15170]
3	5140599	5140617	3:5140599-5140617,-	4	-	AT5G55835	MIR156H	AT3G15270	SPL5	gene	protein_coding	squamosa promoter binding protein-like 5 [Source:TAIR;Acc:AT3G15270]
3	5140599	5140617	3:5140599-5140617,-	4	-	AT1G48742	MIR157D	AT3G15270	SPL5	gene	protein_coding	squamosa promoter binding protein-like 5 [Source:TAIR;Acc:AT3G15270]
3	5140599	5140617	3:5140599-5140617,-	3	-	AT2G25095	MIR156A	AT3G15270	SPL5	gene	protein_coding	squamosa promoter binding protein-like 5 [Source:TAIR;Acc:AT3G15270]
3	5140599	5140617	3:5140599-5140617,-	3	-	AT4G30972	MIR156B	AT3G15270	SPL5	gene	protein_coding	squamosa promoter binding protein-like 5 [Source:TAIR;Acc:AT3G15270]
3	5140599	5140617	3:5140599-5140617,-	3	-	AT4G31877	MIR156C	AT3G15270	SPL5	gene	protein_coding	squamosa promoter binding protein-like 5 [Source:TAIR;Acc:AT3G15270]
3	5140599	5140617	3:5140599-5140617,-	3	-	AT5G10945	MIR156D	AT3G15270	SPL5	gene	protein_coding	squamosa promoter binding protein-like 5 [Source:TAIR;Acc:AT3G15270]
3	5140599	5140617	3:5140599-5140617,-	3	-	AT5G11977	MIR156E	AT3G15270	SPL5	gene	protein_coding	squamosa promoter binding protein-like 5 [Source:TAIR;Acc:AT3G15270]
3	5140599	5140617	3:5140599-5140617,-	3	-	AT5G26147	MIR156F	AT3G15270	SPL5	gene	protein_coding	squamosa promoter binding protein-like 5 [Source:TAIR;Acc:AT3G15270]
3	5299205	5299225	3:5299205-5299225,+	4	+	AT5G14545	MIR398B	AT3G15640	COX5B-1	gene	protein_coding	Rubredoxin-like superfamily protein [Source:TAIR;Acc:AT3G15640]
3	5299205	5299225	3:5299205-5299225,+	4	+	AT5G14565	MIR398C	AT3G15640	COX5B-1	gene	protein_coding	Rubredoxin-like superfamily protein [Source:TAIR;Acc:AT3G15640]
3	5299205	5299225	3:5299205-5299225,+	3	+	AT2G03445	MIR398A	AT3G15640	COX5B-1	gene	protein_coding	Rubredoxin-like superfamily protein [Source:TAIR;Acc:AT3G15640]
3	5690793	5690812	3:5690793-5690812,+	4	+	AT1G48267	MIR161.2	AT3G16710	PPR4	gene	protein_coding	Pentatricopeptide repeat (PPR) superfamily protein [Source:TAIR;Acc:AT3G16710]
3	5691005	5691024	3:5691005-5691024,+	2.5	+	AT1G32582	MIR400	AT3G16710	PPR4	gene	protein_coding	Pentatricopeptide repeat (PPR) superfamily protein [Source:TAIR;Acc:AT3G16710]
3	5728431	5728450	3:5728431-5728450,-	1.5	-	AT1G60072	MIR859A	AT3G16820	/	gene	protein_coding	F-box and associated interaction domains-containing protein [Source:TAIR;Acc:AT3G16820]
3	5767391	5767410	3:5767391-5767410,+	1.5	+	AT1G60072	MIR859A	AT3G16880	/	gene	protein_coding	F-box and associated interaction domains-containing protein [Source:TAIR;Acc:AT3G16880]
3	5862100	5862119	3:5862100-5862119,+	5	+	AT2G38325	MIR390A	AT3G17185	TAS3a	gene	non_coding	Encodes a trans-acting siRNA (tasi-RNA) that regulates the expression of auxin response factor genes (ARF2, ARF4, ETT). One of 3 genomic loci that encode the TAS3 siRNA.
3	5862100	5862119	3:5862100-5862119,+	5	+	AT5G58465	MIR390B	AT3G17185	TAS3a	gene	non_coding	Encodes a trans-acting siRNA (tasi-RNA) that regulates the expression of auxin response factor genes (ARF2, ARF4, ETT). One of 3 genomic loci that encode the TAS3 siRNA.
3	5862344	5862363	3:5862344-5862363,+	5	+	AT2G38325	MIR390A	AT3G17185	TAS3a	gene	non_coding	Encodes a trans-acting siRNA (tasi-RNA) that regulates the expression of auxin response factor genes (ARF2, ARF4, ETT). One of 3 genomic loci that encode the TAS3 siRNA.
3	5862344	5862363	3:5862344-5862363,+	5	+	AT5G58465	MIR390B	AT3G17185	TAS3a	gene	non_coding	Encodes a trans-acting siRNA (tasi-RNA) that regulates the expression of auxin response factor genes (ARF2, ARF4, ETT). One of 3 genomic loci that encode the TAS3 siRNA.
3	5899787	5899806	3:5899787-5899806,-	3.5	-	AT1G60073	MIR774A	AT3G17265	/	gene	protein_coding	F-box and associated interaction domains-containing protein [Source:TAIR;Acc:AT3G17265]
3	5899921	5899940	3:5899921-5899940,-	0.5	-	AT1G60072	MIR859A	AT3G17265	/	gene	protein_coding	F-box and associated interaction domains-containing protein [Source:TAIR;Acc:AT3G17265]
3	5903928	5903947	3:5903928-5903947,-	3.5	-	AT1G60072	MIR859A	AT3G17280	/	gene	protein_coding	F-box and associated interaction domains-containing protein [Source:TAIR;Acc:AT3G17280]
3	5985631	5985650	3:5985631-5985650,+	2.5	+	AT1G60073	MIR774A	AT3G17490	/	gene	protein_coding	F-box and associated interaction domains-containing protein [Source:TAIR;Acc:AT3G17490]
3	6003468	6003487	3:6003468-6003487,+	3.5	+	AT1G60072	MIR859A	AT3G17540	/	gene	protein_coding	F-box and associated interaction domains-containing protein [Source:TAIR;Acc:AT3G17540]
3	6010062	6010081	3:6010062-6010081,+	1.5	+	AT1G60072	MIR859A	AT3G17570	/	gene	protein_coding	F-box and associated interaction domains-containing protein [Source:TAIR;Acc:AT3G17570]
3	6911928	6911947	3:6911928-6911947,-	3.5	-	AT1G60072	MIR859A	AT3G19880	/	gene	protein_coding	F-box and associated interaction domains-containing protein [Source:TAIR;Acc:AT3G19880]
3	6915335	6915354	3:6915335-6915354,-	1	-	AT1G60073	MIR774A	AT3G19890	/	gene	protein_coding	F-box family protein [Source:TAIR;Acc:AT3G19890]
3	7238320	7238339	3:7238320-7238339,-	3.5	-	AT1G60072	MIR859A	AT3G20710	/	gene	protein_coding	F-box family protein [Source:TAIR;Acc:AT3G20710]
3	7328380	7328399	3:7328380-7328399,+	4	+	AT3G13405	MIR169A	AT3G20910	NF-YA9	gene	protein_coding	nuclear factor Y, subunit A9 [Source:TAIR;Acc:AT3G20910]
3	7328380	7328399	3:7328380-7328399,+	4	+	AT5G24825	MIR169B	AT3G20910	NF-YA9	gene	protein_coding	nuclear factor Y, subunit A9 [Source:TAIR;Acc:AT3G20910]
3	7328380	7328399	3:7328380-7328399,+	4	+	AT5G39635	MIR169C	AT3G20910	NF-YA9	gene	protein_coding	nuclear factor Y, subunit A9 [Source:TAIR;Acc:AT3G20910]
3	7328381	7328400	3:7328381-7328400,+	4	+	AT1G53683	MIR169D	AT3G20910	NF-YA9	gene	protein_coding	nuclear factor Y, subunit A9 [Source:TAIR;Acc:AT3G20910]
3	7328381	7328400	3:7328381-7328400,+	4	+	AT1G53687	MIR169E	AT3G20910	NF-YA9	gene	protein_coding	nuclear factor Y, subunit A9 [Source:TAIR;Acc:AT3G20910]
3	7328381	7328400	3:7328381-7328400,+	4	+	AT3G14385	MIR169F	AT3G20910	NF-YA9	gene	protein_coding	nuclear factor Y, subunit A9 [Source:TAIR;Acc:AT3G20910]
3	7328381	7328400	3:7328381-7328400,+	4	+	AT4G21595	MIR169G	AT3G20910	NF-YA9	gene	protein_coding	nuclear factor Y, subunit A9 [Source:TAIR;Acc:AT3G20910]
3	7420697	7420716	3:7420697-7420716,+	2.5	+	AT1G60072	MIR859A	AT3G21170	/	gene	protein_coding	F-box and associated interaction domains-containing protein [Source:TAIR;Acc:AT3G21170]
3	7902575	7902594	3:7902575-7902594,+	1.5	+	AT1G60072	MIR859A	AT3G22350	/	gene	protein_coding	F-box and associated interaction domains-containing protein [Source:TAIR;Acc:AT3G22350]
3	7966751	7966770	3:7966751-7966770,-	2	-	AT1G32582	MIR400	AT3G22470	PPR3	gene	protein_coding	Pentatricopeptide repeat (PPR) superfamily protein [Source:TAIR;Acc:AT3G22470]
3	8024992	8025011	3:8024992-8025011,-	4	-	AT1G60073	MIR774A	AT3G22700	/	gene	protein_coding	F-box and associated interaction domains-containing protein [Source:TAIR;Acc:AT3G22700]
3	8025120	8025139	3:8025120-8025139,-	3	-	AT1G60072	MIR859A	AT3G22700	/	gene	protein_coding	F-box and associated interaction domains-containing protein [Source:TAIR;Acc:AT3G22700]
3	8026662	8026681	3:8026662-8026681,-	1.5	-	AT1G60072	MIR859A	AT3G22710	/	gene	protein_coding	F-box family protein [Source:TAIR;Acc:AT3G22710]
3	8029263	8029282	3:8029263-8029282,-	4	-	AT1G60073	MIR774A	AT3G22720	/	gene	protein_coding	F-box and associated interaction domains-containing protein [Source:TAIR;Acc:AT3G22720]
3	8029388	8029407	3:8029388-8029407,-	3.5	-	AT1G60072	MIR859A	AT3G22720	/	gene	protein_coding	F-box and associated interaction domains-containing protein [Source:TAIR;Acc:AT3G22720]
3	8113165	8113184	3:8113165-8113184,+	4	+	AT1G26975	MIR395B	AT3G22890	APS1	gene	protein_coding	ATP sulfurylase 1 [Source:TAIR;Acc:AT3G22890]
3	8113165	8113184	3:8113165-8113184,+	4	+	AT1G26985	MIR395C	AT3G22890	APS1	gene	protein_coding	ATP sulfurylase 1 [Source:TAIR;Acc:AT3G22890]
3	8113165	8113184	3:8113165-8113184,+	4	+	AT1G69797	MIR395F	AT3G22890	APS1	gene	protein_coding	ATP sulfurylase 1 [Source:TAIR;Acc:AT3G22890]
3	8113165	8113184	3:8113165-8113184,+	3.5	+	AT1G26973	MIR395A	AT3G22890	APS1	gene	protein_coding	ATP sulfurylase 1 [Source:TAIR;Acc:AT3G22890]
3	8113165	8113184	3:8113165-8113184,+	3.5	+	AT1G69792	MIR395D	AT3G22890	APS1	gene	protein_coding	ATP sulfurylase 1 [Source:TAIR;Acc:AT3G22890]
3	8113165	8113184	3:8113165-8113184,+	3.5	+	AT1G69795	MIR395E	AT3G22890	APS1	gene	protein_coding	ATP sulfurylase 1 [Source:TAIR;Acc:AT3G22890]
3	8178104	8178124	3:8178104-8178124,-	4	-	AT1G32582	MIR400	AT3G23020	/	gene	protein_coding	Tetratricopeptide repeat (TPR)-like superfamily protein [Source:TAIR;Acc:AT3G23020]
3	8530588	8530608	3:8530588-8530608,-	3	-	AT2G39885	MIR393A	AT3G23690	BHLH77	gene	protein_coding	basic helix-loop-helix (bHLH) DNA-binding superfamily protein [Source:TAIR;Acc:AT3G23690]
3	8530588	8530608	3:8530588-8530608,-	3	-	AT3G55734	MIR393B	AT3G23690	BHLH77	gene	protein_coding	basic helix-loop-helix (bHLH) DNA-binding superfamily protein [Source:TAIR;Acc:AT3G23690]
3	8811819	8811838	3:8811819-8811838,-	3.5	-	AT1G71002	MIR858	AT3G24310	MYB305	gene	protein_coding	myb domain protein 305 [Source:TAIR;Acc:AT3G24310]
3	8969856	8969875	3:8969856-8969875,+	2.5	+	AT1G60072	MIR859A	AT3G24580	/	gene	protein_coding	F-box and associated interaction domains-containing protein [Source:TAIR;Acc:AT3G24580]
3	9417810	9417830	3:9417810-9417830,-	1	-	AT4G27765	MIR828A	AT3G25795	tas4	gene	non_coding	Encodes a trans-acting siRNA that is phosphate starvation-upregulated and activated by PAP1 (MYB75)
3	9870238	9870258	3:9870238-9870258,+	2	+	AT2G39885	MIR393A	AT3G26810	AFB2	gene	protein_coding	auxin signaling F-box 2 [Source:TAIR;Acc:AT3G26810]
3	9870238	9870258	3:9870238-9870258,+	2	+	AT3G55734	MIR393B	AT3G26810	AFB2	gene	protein_coding	auxin signaling F-box 2 [Source:TAIR;Acc:AT3G26810]
3	16380057	16380078	3:16380057-16380078,+	3	+	AT1G66725	MIR163	AT3G44860	FAMT	gene	protein_coding	farnesoic acid carboxyl-O-methyltransferase [Source:TAIR;Acc:AT3G44860]
3	16382620	16382641	3:16382620-16382641,+	3	+	AT1G66725	MIR163	AT3G44870	FAMT-L	gene	protein_coding	S-adenosyl-L-methionine-dependent methyltransferases superfamily protein [Source:TAIR;Acc:AT3G44870]
3	16491968	16491987	3:16491968-16491987,-	4	-	AT4G03445	MIR447A	AT3G45090	/	gene	protein_coding	P-loop containing nucleoside triphosphate hydrolases superfamily protein [Source:TAIR;Acc:AT3G45090]
3	16491968	16491987	3:16491968-16491987,-	4	-	AT4G03455	MIR447B	AT3G45090	/	gene	protein_coding	P-loop containing nucleoside triphosphate hydrolases superfamily protein [Source:TAIR;Acc:AT3G45090]
3	18354585	18354604	3:18354585-18354604,+	1.5	+	AT1G60072	MIR859A	AT3G49510	/	gene	protein_coding	F-box family protein [Source:TAIR;Acc:AT3G49510]
3	18356036	18356055	3:18356036-18356055,+	3.5	+	AT1G60072	MIR859A	AT3G49510	/	gene	protein_coding	F-box family protein [Source:TAIR;Acc:AT3G49510]
3	18360278	18360297	3:18360278-18360297,+	2.5	+	AT1G60072	MIR859A	AT3G49520	/	gene	protein_coding	F-box and associated interaction domains-containing protein [Source:TAIR;Acc:AT3G49520]
3	19617294	19617314	3:19617294-19617314,-	3	-	AT2G10606	MIR396A	AT3G52910	AtGRF4	gene	protein_coding	growth-regulating factor 4 [Source:TAIR;Acc:AT3G52910]
3	20373775	20373794	3:20373775-20373794,-	3	-	AT2G28056	MIR172A	AT3G54990	SMZ	gene	protein_coding	Integrase-type DNA-binding superfamily protein [Source:TAIR;Acc:AT3G54990]
3	20373775	20373794	3:20373775-20373794,-	3	-	AT5G04275	MIR172B	AT3G54990	SMZ	gene	protein_coding	Integrase-type DNA-binding superfamily protein [Source:TAIR;Acc:AT3G54990]
3	20373775	20373794	3:20373775-20373794,-	2.5	-	AT3G11435	MIR172C	AT3G54990	SMZ	gene	protein_coding	Integrase-type DNA-binding superfamily protein [Source:TAIR;Acc:AT3G54990]
3	20373775	20373794	3:20373775-20373794,-	2.5	-	AT3G55512	MIR172D	AT3G54990	SMZ	gene	protein_coding	Integrase-type DNA-binding superfamily protein [Source:TAIR;Acc:AT3G54990]
3	20373776	20373794	3:20373776-20373794,-	2	-	AT5G59505	MIR172E	AT3G54990	SMZ	gene	protein_coding	Integrase-type DNA-binding superfamily protein [Source:TAIR;Acc:AT3G54990]
3	21180538	21180557	3:21180538-21180557,+	0.5	+	AT4G24415	MIR824A	AT3G57230	AGL16	gene	protein_coding	AGAMOUS-like 16 [Source:TAIR;Acc:AT3G57230]
3	21444834	21444853	3:21444834-21444853,-	2	-	AT1G66783	MIR157A	AT3G57920	SPL15	gene	protein_coding	squamosa promoter binding protein-like 15 [Source:TAIR;Acc:AT3G57920]
3	21444834	21444853	3:21444834-21444853,-	2	-	AT1G66795	MIR157B	AT3G57920	SPL15	gene	protein_coding	squamosa promoter binding protein-like 15 [Source:TAIR;Acc:AT3G57920]
3	21444834	21444853	3:21444834-21444853,-	2	-	AT3G18217	MIR157C	AT3G57920	SPL15	gene	protein_coding	squamosa promoter binding protein-like 15 [Source:TAIR;Acc:AT3G57920]
3	21444835	21444853	3:21444835-21444853,-	2	-	AT1G48742	MIR157D	AT3G57920	SPL15	gene	protein_coding	squamosa promoter binding protein-like 15 [Source:TAIR;Acc:AT3G57920]
3	21444835	21444853	3:21444835-21444853,-	2	-	AT5G55835	MIR156H	AT3G57920	SPL15	gene	protein_coding	squamosa promoter binding protein-like 15 [Source:TAIR;Acc:AT3G57920]
3	21444835	21444853	3:21444835-21444853,-	2	-	AT2G19425	MIR156G	AT3G57920	SPL15	gene	protein_coding	squamosa promoter binding protein-like 15 [Source:TAIR;Acc:AT3G57920]
3	21444835	21444853	3:21444835-21444853,-	1	-	AT2G25095	MIR156A	AT3G57920	SPL15	gene	protein_coding	squamosa promoter binding protein-like 15 [Source:TAIR;Acc:AT3G57920]
3	21444835	21444853	3:21444835-21444853,-	1	-	AT4G30972	MIR156B	AT3G57920	SPL15	gene	protein_coding	squamosa promoter binding protein-like 15 [Source:TAIR;Acc:AT3G57920]
3	21444835	21444853	3:21444835-21444853,-	1	-	AT4G31877	MIR156C	AT3G57920	SPL15	gene	protein_coding	squamosa promoter binding protein-like 15 [Source:TAIR;Acc:AT3G57920]
3	21444835	21444853	3:21444835-21444853,-	1	-	AT5G10945	MIR156D	AT3G57920	SPL15	gene	protein_coding	squamosa promoter binding protein-like 15 [Source:TAIR;Acc:AT3G57920]
3	21444835	21444853	3:21444835-21444853,-	1	-	AT5G11977	MIR156E	AT3G57920	SPL15	gene	protein_coding	squamosa promoter binding protein-like 15 [Source:TAIR;Acc:AT3G57920]
3	21444835	21444853	3:21444835-21444853,-	1	-	AT5G26147	MIR156F	AT3G57920	SPL15	gene	protein_coding	squamosa promoter binding protein-like 15 [Source:TAIR;Acc:AT3G57920]
3	21485593	21485612	3:21485593-21485612,+	4.5	+	AT4G19395	MIR168A	AT3G58030	MUSE1	gene	protein_coding	RING/U-box superfamily protein [Source:TAIR;Acc:AT3G58030]
3	21485593	21485612	3:21485593-21485612,+	4.5	+	AT5G45307	MIR168B	AT3G58030	MUSE1	gene	protein_coding	RING/U-box superfamily protein [Source:TAIR;Acc:AT3G58030]
3	22343376	22343395	3:22343376-22343395,-	4	-	AT2G46255	MIR159C	AT3G60460	DUO1	gene	protein_coding	myb-like HTH transcriptional regulator family protein [Source:TAIR;Acc:AT3G60460]
3	22343376	22343395	3:22343376-22343395,-	3.5	-	AT1G73687	MIR159A	AT3G60460	DUO1	gene	protein_coding	myb-like HTH transcriptional regulator family protein [Source:TAIR;Acc:AT3G60460]
3	22411545	22411564	3:22411545-22411564,-	1.5	-	AT5G66045	MIR170	AT3G60630	HAM2	gene	protein_coding	GRAS family transcription factor [Source:TAIR;Acc:AT3G60630]
3	22411545	22411564	3:22411545-22411564,-	0	-	AT3G51375	MIR171A	AT3G60630	HAM2	gene	protein_coding	GRAS family transcription factor [Source:TAIR;Acc:AT3G60630]
3	22411548	22411567	3:22411548-22411567,-	3	-	AT1G11735	MIR171B	AT3G60630	HAM2	gene	protein_coding	GRAS family transcription factor [Source:TAIR;Acc:AT3G60630]
3	22411548	22411567	3:22411548-22411567,-	3	-	AT1G62035	MIR171C	AT3G60630	HAM2	gene	protein_coding	GRAS family transcription factor [Source:TAIR;Acc:AT3G60630]
3	22671942	22671961	3:22671942-22671961,+	4	+	AT1G71002	MIR858	AT3G61250	AtMYB17	gene	protein_coding	myb domain protein 17 [Source:TAIR;Acc:AT3G61250]
3	23155630	23155649	3:23155630-23155649,+	3.5	+	AT1G71002	MIR858	AT3G62610	ATMYB11	gene	protein_coding	myb domain protein 11 [Source:TAIR;Acc:AT3G62610]
3	23273728	23273748	3:23273728-23273748,-	2.5	-	AT2G39885	MIR393A	AT3G62980	TIR1	gene	protein_coding	F-box/RNI-like superfamily protein [Source:TAIR;Acc:AT3G62980]
3	23273728	23273748	3:23273728-23273748,-	2.5	-	AT3G55734	MIR393B	AT3G62980	TIR1	gene	protein_coding	F-box/RNI-like superfamily protein [Source:TAIR;Acc:AT3G62980]
4	58412	58431	4:58412-58431,-	1.5	-	AT5G66045	MIR170	AT4G00150	HAM3	gene	protein_coding	GRAS family transcription factor [Source:TAIR;Acc:AT4G00150]
4	58412	58431	4:58412-58431,-	0	-	AT3G51375	MIR171A	AT4G00150	HAM3	gene	protein_coding	GRAS family transcription factor [Source:TAIR;Acc:AT4G00150]
4	58415	58434	4:58415-58434,-	3	-	AT1G11735	MIR171B	AT4G00150	HAM3	gene	protein_coding	GRAS family transcription factor [Source:TAIR;Acc:AT4G00150]
4	58415	58434	4:58415-58434,-	3	-	AT1G62035	MIR171C	AT4G00150	HAM3	gene	protein_coding	GRAS family transcription factor [Source:TAIR;Acc:AT4G00150]
4	1405342	1405362	4:1405342-1405362,-	3.5	-	AT2G39885	MIR393A	AT4G03190	GRH1	gene	protein_coding	GRR1-like protein 1 [Source:TAIR;Acc:AT4G03190]
4	1405342	1405362	4:1405342-1405362,-	3.5	-	AT3G55734	MIR393B	AT4G03190	GRH1	gene	protein_coding	GRR1-like protein 1 [Source:TAIR;Acc:AT4G03190]
4	5993618	5993637	4:5993618-5993637,+	4	+	AT1G71002	MIR858	AT4G09460	AtMYB6	gene	protein_coding	myb domain protein 6 [Source:TAIR;Acc:AT4G09460]
4	6636900	6636920	4:6636900-6636920,-	3	-	AT1G12294	MIR472A	AT4G10780	/	gene	protein_coding	LRR and NB-ARC domains-containing disease resistance protein [Source:TAIR;Acc:AT4G10780]
4	7326066	7326085	4:7326066-7326085,+	3	+	AT1G71002	MIR858	AT4G12350	MYB42	gene	protein_coding	myb domain protein 42 [Source:TAIR;Acc:AT4G12350]
4	7843678	7843699	4:7843678-7843699,+	1	+	AT4G13494	MIR863_3p	AT4G13495	/	gene	other_rna	source:degradome
4	7846644	7846663	4:7846644-7846663,+	3	+	AT4G13494	MIR863_3p	AT4G13494	/	gene	unknown	/
4	8146355	8146375	4:8146355-8146375,+	2	+	AT1G35501	MIR773A	AT4G14140	MET2	gene	protein_coding	DNA methyltransferase 2 [Source:TAIR;Acc:AT4G14140]
4	8146355	8146375	4:8146355-8146375,+	4	+	AT1G06903	MIR773B	AT4G14140	MET2	gene	protein_coding	DNA methyltransferase 2 [Source:TAIR;Acc:AT4G14140]
4	8414959	8414978	4:8414959-8414978,-	3.5	-	AT1G26973	MIR395A	AT4G14680	APS3	gene	protein_coding	Pseudouridine synthase/archaeosine transglycosylase-like family protein [Source:TAIR;Acc:AT4G14680]
4	8414959	8414978	4:8414959-8414978,-	3.5	-	AT1G69792	MIR395D	AT4G14680	APS3	gene	protein_coding	Pseudouridine synthase/archaeosine transglycosylase-like family protein [Source:TAIR;Acc:AT4G14680]
4	8414959	8414978	4:8414959-8414978,-	3.5	-	AT1G69795	MIR395E	AT4G14680	APS3	gene	protein_coding	Pseudouridine synthase/archaeosine transglycosylase-like family protein [Source:TAIR;Acc:AT4G14680]
4	8414959	8414978	4:8414959-8414978,-	4	-	AT1G26975	MIR395B	AT4G14680	APS3	gene	protein_coding	Pseudouridine synthase/archaeosine transglycosylase-like family protein [Source:TAIR;Acc:AT4G14680]
4	8414959	8414978	4:8414959-8414978,-	4	-	AT1G26985	MIR395C	AT4G14680	APS3	gene	protein_coding	Pseudouridine synthase/archaeosine transglycosylase-like family protein [Source:TAIR;Acc:AT4G14680]
4	8414959	8414978	4:8414959-8414978,-	4	-	AT1G69797	MIR395F	AT4G14680	APS3	gene	protein_coding	Pseudouridine synthase/archaeosine transglycosylase-like family protein [Source:TAIR;Acc:AT4G14680]
4	9651781	9651800	4:9651781-9651800,+	4	+	AT1G60072	MIR859A	AT4G17200	/	gene	protein_coding	F-box and associated interaction domains-containing protein [Source:TAIR;Acc:AT4G17200]
4	10163403	10163422	4:10163403-10163422,-	3.5	-	AT2G40805	MIR319C	AT4G18390	TCP2	gene	protein_coding	TEOSINTE BRANCHED 1, cycloidea and PCF transcription factor 2 [Source:TAIR;Acc:AT4G18390]
4	10163403	10163421	4:10163403-10163421,-	2.5	-	AT4G23713	JAW	AT4G18390	TCP2	gene	protein_coding	TEOSINTE BRANCHED 1, cycloidea and PCF transcription factor 2 [Source:TAIR;Acc:AT4G18390]
4	10163403	10163421	4:10163403-10163421,-	2.5	-	AT5G41663	MIR319B	AT4G18390	TCP2	gene	protein_coding	TEOSINTE BRANCHED 1, cycloidea and PCF transcription factor 2 [Source:TAIR;Acc:AT4G18390]
4	10603264	10603284	4:10603264-10603284,-	2	-	AT1G32582	MIR400	AT4G19440	/	gene	protein_coding	Tetratricopeptide repeat (TPR)-like superfamily protein [Source:TAIR;Acc:AT4G19440]
4	12538650	12538670	4:12538650-12538670,+	3.5	+	AT2G10606	MIR396A	AT4G24150	AtGRF8	gene	protein_coding	growth-regulating factor 8 [Source:TAIR;Acc:AT4G24150]
4	12538650	12538670	4:12538650-12538670,+	4	+	AT5G35407	MIR396B	AT4G24150	AtGRF8	gene	protein_coding	growth-regulating factor 8 [Source:TAIR;Acc:AT4G24150]
4	13490703	13490721	4:13490703-13490721,+	4	+	AT1G48267	MIR161.2	AT4G26800	/	gene	protein_coding	Pentatricopeptide repeat (PPR) superfamily protein [Source:TAIR;Acc:AT4G26800]
4	13528588	13528607	4:13528588-13528607,+	4	+	AT1G18075	MIR159B	AT4G26930	MYB97	gene	protein_coding	myb domain protein 97 [Source:TAIR;Acc:AT4G26930]
4	13528588	13528607	4:13528588-13528607,+	4	+	AT2G46255	MIR159C	AT4G26930	MYB97	gene	protein_coding	myb domain protein 97 [Source:TAIR;Acc:AT4G26930]
4	13623404	13623424	4:13623404-13623424,-	4	-	AT1G12294	MIR472A	AT4G27190	/	gene	protein_coding	NB-ARC domain-containing disease resistance protein [Source:TAIR;Acc:AT4G27190]
4	14704142	14704161	4:14704142-14704161,-	2.5	-	AT2G39175	MIR160A	AT4G30080	ARF16	gene	protein_coding	auxin response factor 16 [Source:TAIR;Acc:AT4G30080]
4	14704142	14704161	4:14704142-14704161,-	2.5	-	AT4G17788	MIR160B	AT4G30080	ARF16	gene	protein_coding	auxin response factor 16 [Source:TAIR;Acc:AT4G30080]
4	14704142	14704161	4:14704142-14704161,-	2.5	-	AT5G46845	MIR160C	AT4G30080	ARF16	gene	protein_coding	auxin response factor 16 [Source:TAIR;Acc:AT4G30080]
4	15866873	15866974	4:15866873-15866974,-	2.5	-	AT1G01183	MIR165A	AT4G32880	ATHB-8	gene	protein_coding	homeobox gene 8 [Source:TAIR;Acc:AT4G32880]
4	15866873	15866974	4:15866873-15866974,-	2.5	-	AT4G00885	MIR165B	AT4G32880	ATHB-8	gene	protein_coding	homeobox gene 8 [Source:TAIR;Acc:AT4G32880]
4	15866873	15866974	4:15866873-15866974,-	3	-	AT2G46685	MIR166A	AT4G32880	ATHB-8	gene	protein_coding	homeobox gene 8 [Source:TAIR;Acc:AT4G32880]
4	15866873	15866974	4:15866873-15866974,-	3	-	AT3G61897	MIR166B	AT4G32880	ATHB-8	gene	protein_coding	homeobox gene 8 [Source:TAIR;Acc:AT4G32880]
4	15866873	15866974	4:15866873-15866974,-	3	-	AT5G08712	MIR166C	AT4G32880	ATHB-8	gene	protein_coding	homeobox gene 8 [Source:TAIR;Acc:AT4G32880]
4	15866873	15866974	4:15866873-15866974,-	3	-	AT5G08717	MIR166D	AT4G32880	ATHB-8	gene	protein_coding	homeobox gene 8 [Source:TAIR;Acc:AT4G32880]
4	15866873	15866974	4:15866873-15866974,-	3	-	AT5G41905	MIR166E	AT4G32880	ATHB-8	gene	protein_coding	homeobox gene 8 [Source:TAIR;Acc:AT4G32880]
4	15866873	15866974	4:15866873-15866974,-	3	-	AT5G43603	MIR166F	AT4G32880	ATHB-8	gene	protein_coding	homeobox gene 8 [Source:TAIR;Acc:AT4G32880]
4	15866873	15866974	4:15866873-15866974,-	3	-	AT5G63715	MIR166G	AT4G32880	ATHB-8	gene	protein_coding	homeobox gene 8 [Source:TAIR;Acc:AT4G32880]
4	16050267	16050286	4:16050267-16050286,+	3.5	+	AT1G60072	MIR859A	AT4G33290	/	gene	protein_coding	F-box and associated interaction domains-containing protein [Source:TAIR;Acc:AT4G33290]
4	16314685	16314705	4:16314685-16314705,+	2	+	AT1G77235	MIR402	AT4G34060	DML3	gene	protein_coding	demeter-like protein 3 [Source:TAIR;Acc:AT4G34060]
4	17403020	17403039	4:17403020-17403039,+	1	+	AT3G11435	MIR172C	AT4G36920	AP2	gene	protein_coding	Integrase-type DNA-binding superfamily protein [Source:TAIR;Acc:AT4G36920]
4	17403020	17403039	4:17403020-17403039,+	1	+	AT3G55512	MIR172D	AT4G36920	AP2	gene	protein_coding	Integrase-type DNA-binding superfamily protein [Source:TAIR;Acc:AT4G36920]
4	17403020	17403039	4:17403020-17403039,+	2	+	AT2G28056	MIR172A	AT4G36920	AP2	gene	protein_coding	Integrase-type DNA-binding superfamily protein [Source:TAIR;Acc:AT4G36920]
4	17403020	17403039	4:17403020-17403039,+	2	+	AT5G04275	MIR172B	AT4G36920	AP2	gene	protein_coding	Integrase-type DNA-binding superfamily protein [Source:TAIR;Acc:AT4G36920]
4	17403020	17403038	4:17403020-17403038,+	2	+	AT5G59505	MIR172E	AT4G36920	AP2	gene	protein_coding	Integrase-type DNA-binding superfamily protein [Source:TAIR;Acc:AT4G36920]
4	17726405	17726425	4:17726405-17726425,-	3.5	-	AT2G10606	MIR396A	AT4G37740	AtGRF2	gene	protein_coding	growth-regulating factor 2 [Source:TAIR;Acc:AT4G37740]
4	17726405	17726425	4:17726405-17726425,-	4	-	AT5G35407	MIR396B	AT4G37740	AtGRF2	gene	protein_coding	growth-regulating factor 2 [Source:TAIR;Acc:AT4G37740]
5	487968	487987	5:487968-487987,-	1	-	AT5G03552	MIR822A	AT5G02330	/	gene	protein_coding	Cysteine/Histidine-rich C1 domain family protein [Source:TAIR;Acc:AT5G02330]
5	495992	496011	5:495992-496011,-	1	-	AT5G03552	MIR822A	AT5G02350	/	gene	protein_coding	Cysteine/Histidine-rich C1 domain family protein [Source:TAIR;Acc:AT5G02350]
5	895150	895172	5:895150-895172,+	10	+	AT2G34208	MIR399F	AT5G03545	AT4	gene	protein_coding	Expressed in response to phosphate starvation, this response is enhanced by the presence of IAA. [Source:TAIR;Acc:AT5G03545]
5	895150	895172	5:895150-895172,+	10.5	+	AT2G34202	MIR399D	AT5G03545	AT4	gene	protein_coding	Expressed in response to phosphate starvation, this response is enhanced by the presence of IAA. [Source:TAIR;Acc:AT5G03545]
5	895150	895172	5:895150-895172,+	11	+	AT2G34204	MIR399E	AT5G03545	AT4	gene	protein_coding	Expressed in response to phosphate starvation, this response is enhanced by the presence of IAA. [Source:TAIR;Acc:AT5G03545]
5	895150	895172	5:895150-895172,+	8.5	+	AT1G63005	MIR399B	AT5G03545	AT4	gene	protein_coding	Expressed in response to phosphate starvation, this response is enhanced by the presence of IAA. [Source:TAIR;Acc:AT5G03545]
5	895150	895172	5:895150-895172,+	8.5	+	AT5G62162	MIR399C	AT5G03545	AT4	gene	protein_coding	Expressed in response to phosphate starvation, this response is enhanced by the presence of IAA. [Source:TAIR;Acc:AT5G03545]
5	895150	895172	5:895150-895172,+	10.5	+	AT1G29265	MIR399A	AT5G03545	AT4	gene	protein_coding	Expressed in response to phosphate starvation, this response is enhanced by the presence of IAA. [Source:TAIR;Acc:AT5G03545]
5	1599806	1599826	5:1599806-1599826,-	4	-	AT1G12294	MIR472A	AT5G05400	/	gene	protein_coding	LRR and NB-ARC domains-containing disease resistance protein [Source:TAIR;Acc:AT5G05400]
5	1839579	1839598	5:1839579-1839598,+	4	+	AT2G40805	MIR319C	AT5G06100	MYB33	gene	protein_coding	myb domain protein 33 [Source:TAIR;Acc:AT5G06100]
5	1839579	1839598	5:1839579-1839598,+	4	+	AT4G23713	JAW	AT5G06100	MYB33	gene	protein_coding	myb domain protein 33 [Source:TAIR;Acc:AT5G06100]
5	1839579	1839598	5:1839579-1839598,+	4	+	AT5G41663	MIR319B	AT5G06100	MYB33	gene	protein_coding	myb domain protein 33 [Source:TAIR;Acc:AT5G06100]
5	1839580	1839599	5:1839580-1839599,+	3.5	+	AT1G73687	MIR159A	AT5G06100	MYB33	gene	protein_coding	myb domain protein 33 [Source:TAIR;Acc:AT5G06100]
5	1839580	1839599	5:1839580-1839599,+	4	+	AT2G46255	MIR159C	AT5G06100	MYB33	gene	protein_coding	myb domain protein 33 [Source:TAIR;Acc:AT5G06100]
5	1986750	1986769	5:1986750-1986769,+	3	+	AT1G19371	MIR169H	AT5G06510	NF-YA10	gene	protein_coding	nuclear factor Y, subunit A10 [Source:TAIR;Acc:AT5G06510]
5	1986750	1986769	5:1986750-1986769,+	3	+	AT3G26812	MIR169I	AT5G06510	NF-YA10	gene	protein_coding	nuclear factor Y, subunit A10 [Source:TAIR;Acc:AT5G06510]
5	1986750	1986769	5:1986750-1986769,+	3	+	AT3G26813	MIR169J	AT5G06510	NF-YA10	gene	protein_coding	nuclear factor Y, subunit A10 [Source:TAIR;Acc:AT5G06510]
5	1986750	1986769	5:1986750-1986769,+	3	+	AT3G26815	MIR169K	AT5G06510	NF-YA10	gene	protein_coding	nuclear factor Y, subunit A10 [Source:TAIR;Acc:AT5G06510]
5	1986750	1986769	5:1986750-1986769,+	3	+	AT3G26816	MIR169L	AT5G06510	NF-YA10	gene	protein_coding	nuclear factor Y, subunit A10 [Source:TAIR;Acc:AT5G06510]
5	1986750	1986769	5:1986750-1986769,+	3	+	AT3G26818	MIR169M	AT5G06510	NF-YA10	gene	protein_coding	nuclear factor Y, subunit A10 [Source:TAIR;Acc:AT5G06510]
5	1986750	1986769	5:1986750-1986769,+	3	+	AT3G26819	MIR169N	AT5G06510	NF-YA10	gene	protein_coding	nuclear factor Y, subunit A10 [Source:TAIR;Acc:AT5G06510]
5	1986750	1986769	5:1986750-1986769,+	4	+	AT5G24825	MIR169B	AT5G06510	NF-YA10	gene	protein_coding	nuclear factor Y, subunit A10 [Source:TAIR;Acc:AT5G06510]
5	1986750	1986769	5:1986750-1986769,+	4	+	AT5G39635	MIR169C	AT5G06510	NF-YA10	gene	protein_coding	nuclear factor Y, subunit A10 [Source:TAIR;Acc:AT5G06510]
5	1986751	1986770	5:1986751-1986770,+	3	+	AT1G53683	MIR169D	AT5G06510	NF-YA10	gene	protein_coding	nuclear factor Y, subunit A10 [Source:TAIR;Acc:AT5G06510]
5	1986751	1986770	5:1986751-1986770,+	3	+	AT1G53687	MIR169E	AT5G06510	NF-YA10	gene	protein_coding	nuclear factor Y, subunit A10 [Source:TAIR;Acc:AT5G06510]
5	1986751	1986770	5:1986751-1986770,+	3	+	AT3G14385	MIR169F	AT5G06510	NF-YA10	gene	protein_coding	nuclear factor Y, subunit A10 [Source:TAIR;Acc:AT5G06510]
5	1986751	1986770	5:1986751-1986770,+	3	+	AT4G21595	MIR169G	AT5G06510	NF-YA10	gene	protein_coding	nuclear factor Y, subunit A10 [Source:TAIR;Acc:AT5G06510]
5	2436959	2436978	5:2436959-2436978,+	2	+	AT5G27807	MIR164C	AT5G07680	ANAC080	gene	protein_coding	NAC domain containing protein 80 [Source:TAIR;Acc:AT5G07680]
5	2436959	2436978	5:2436959-2436978,+	1.5	+	AT2G47585	MIR164A	AT5G07680	ANAC080	gene	protein_coding	NAC domain containing protein 80 [Source:TAIR;Acc:AT5G07680]
5	2436959	2436978	5:2436959-2436978,+	1.5	+	AT5G01747	MIR164B	AT5G07680	ANAC080	gene	protein_coding	NAC domain containing protein 80 [Source:TAIR;Acc:AT5G07680]
5	2710907	2710924	5:2710907-2710924,-	3	-	AT1G18879	MIR837-3p	AT5G08415	LIP1P	gene	protein_coding	Radical SAM superfamily protein [Source:TAIR;Acc:AT5G08415]
5	3193269	3193288	5:3193269-3193288,+	3	+	AT1G26975	MIR395B	AT5G10180	AST68	gene	protein_coding	slufate transporter 2;1 [Source:TAIR;Acc:AT5G10180]
5	3193269	3193288	5:3193269-3193288,+	3	+	AT1G26985	MIR395C	AT5G10180	AST68	gene	protein_coding	slufate transporter 2;1 [Source:TAIR;Acc:AT5G10180]
5	3193269	3193288	5:3193269-3193288,+	3	+	AT1G69797	MIR395F	AT5G10180	AST68	gene	protein_coding	slufate transporter 2;1 [Source:TAIR;Acc:AT5G10180]
5	3193269	3193288	5:3193269-3193288,+	2.5	+	AT1G26973	MIR395A	AT5G10180	AST68	gene	protein_coding	slufate transporter 2;1 [Source:TAIR;Acc:AT5G10180]
5	3193269	3193288	5:3193269-3193288,+	2.5	+	AT1G69792	MIR395D	AT5G10180	AST68	gene	protein_coding	slufate transporter 2;1 [Source:TAIR;Acc:AT5G10180]
5	3193269	3193288	5:3193269-3193288,+	2.5	+	AT1G69795	MIR395E	AT5G10180	AST68	gene	protein_coding	slufate transporter 2;1 [Source:TAIR;Acc:AT5G10180]
5	3459398	3459417	5:3459398-3459417,-	3	-	AT3G23125	miR173*	AT5G10950	/	gene	protein_coding	Tudor/PWWP/MBT superfamily protein [Source:TAIR;Acc:AT5G10950]
5	3459399	3459417	5:3459399-3459417,-	2.5	-	AT3G23125	miR173*	AT5G10950	/	gene	protein_coding	Tudor/PWWP/MBT superfamily protein [Source:TAIR;Acc:AT5G10950]
5	4051058	4051077	5:4051058-4051077,-	4	-	AT1G53683	MIR169D	AT5G12840	HAP2A	gene	protein_coding	nuclear factor Y, subunit A1 [Source:TAIR;Acc:AT5G12840]
5	4051058	4051077	5:4051058-4051077,-	4	-	AT1G53687	MIR169E	AT5G12840	HAP2A	gene	protein_coding	nuclear factor Y, subunit A1 [Source:TAIR;Acc:AT5G12840]
5	4051058	4051077	5:4051058-4051077,-	4	-	AT3G14385	MIR169F	AT5G12840	HAP2A	gene	protein_coding	nuclear factor Y, subunit A1 [Source:TAIR;Acc:AT5G12840]
5	4051058	4051077	5:4051058-4051077,-	4	-	AT4G21595	MIR169G	AT5G12840	HAP2A	gene	protein_coding	nuclear factor Y, subunit A1 [Source:TAIR;Acc:AT5G12840]
5	4051059	4051078	5:4051059-4051078,-	4	-	AT1G19371	MIR169H	AT5G12840	HAP2A	gene	protein_coding	nuclear factor Y, subunit A1 [Source:TAIR;Acc:AT5G12840]
5	4051059	4051078	5:4051059-4051078,-	4	-	AT3G26812	MIR169I	AT5G12840	HAP2A	gene	protein_coding	nuclear factor Y, subunit A1 [Source:TAIR;Acc:AT5G12840]
5	4051059	4051078	5:4051059-4051078,-	4	-	AT3G26813	MIR169J	AT5G12840	HAP2A	gene	protein_coding	nuclear factor Y, subunit A1 [Source:TAIR;Acc:AT5G12840]
5	4051059	4051078	5:4051059-4051078,-	4	-	AT3G26815	MIR169K	AT5G12840	HAP2A	gene	protein_coding	nuclear factor Y, subunit A1 [Source:TAIR;Acc:AT5G12840]
5	4051059	4051078	5:4051059-4051078,-	4	-	AT3G26816	MIR169L	AT5G12840	HAP2A	gene	protein_coding	nuclear factor Y, subunit A1 [Source:TAIR;Acc:AT5G12840]
5	4051059	4051078	5:4051059-4051078,-	4	-	AT3G26818	MIR169M	AT5G12840	HAP2A	gene	protein_coding	nuclear factor Y, subunit A1 [Source:TAIR;Acc:AT5G12840]
5	4051059	4051078	5:4051059-4051078,-	4	-	AT3G26819	MIR169N	AT5G12840	HAP2A	gene	protein_coding	nuclear factor Y, subunit A1 [Source:TAIR;Acc:AT5G12840]
5	4051059	4051078	5:4051059-4051078,-	4	-	AT3G13405	MIR169A	AT5G12840	HAP2A	gene	protein_coding	nuclear factor Y, subunit A1 [Source:TAIR;Acc:AT5G12840]
5	4051059	4051078	5:4051059-4051078,-	3	-	AT5G24825	MIR169B	AT5G12840	HAP2A	gene	protein_coding	nuclear factor Y, subunit A1 [Source:TAIR;Acc:AT5G12840]
5	4051059	4051078	5:4051059-4051078,-	3	-	AT5G39635	MIR169C	AT5G12840	HAP2A	gene	protein_coding	nuclear factor Y, subunit A1 [Source:TAIR;Acc:AT5G12840]
5	5461790	5461809	5:5461790-5461809,+	3.5	+	AT1G48267	MIR161.1	AT5G16640	/	gene	protein_coding	Pentatricopeptide repeat (PPR) superfamily protein [Source:TAIR;Acc:AT5G16640]
5	5461798	5461817	5:5461798-5461817,+	2.5	+	AT1G48267	MIR161.2	AT5G16640	/	gene	protein_coding	Pentatricopeptide repeat (PPR) superfamily protein [Source:TAIR;Acc:AT5G16640]
5	5462010	5462029	5:5462010-5462029,+	4	+	AT1G32582	MIR400	AT5G16640	/	gene	protein_coding	Pentatricopeptide repeat (PPR) superfamily protein [Source:TAIR;Acc:AT5G16640]
5	5987511	5987511	5:5987511-5987511,+	6.5	+	AT1G73687	MIR159A	AT5G18100	CSD3	gene	protein_coding	copper/zinc superoxide dismutase 3 [Source:TAIR;Acc:AT5G18100]
5	5987511	5987511	5:5987511-5987511,+	7	+	AT2G46255	MIR159C	AT5G18100	CSD3	gene	protein_coding	copper/zinc superoxide dismutase 3 [Source:TAIR;Acc:AT5G18100]
5	5987511	5987511	5:5987511-5987511,+	7.5	+	AT1G18075	MIR159B	AT5G18100	CSD3	gene	protein_coding	copper/zinc superoxide dismutase 3 [Source:TAIR;Acc:AT5G18100]
5	5987872	5987889	5:5987872-5987889,+	6.5	+	AT1G73687	MIR159A	AT5G18100	CSD3	gene	protein_coding	copper/zinc superoxide dismutase 3 [Source:TAIR;Acc:AT5G18100]
5	5987872	5987889	5:5987872-5987889,+	7	+	AT2G46255	MIR159C	AT5G18100	CSD3	gene	protein_coding	copper/zinc superoxide dismutase 3 [Source:TAIR;Acc:AT5G18100]
5	5987872	5987889	5:5987872-5987889,+	7.5	+	AT1G18075	MIR159B	AT5G18100	CSD3	gene	protein_coding	copper/zinc superoxide dismutase 3 [Source:TAIR;Acc:AT5G18100]
5	10493152	10493171	5:10493152-10493171,+	3.5	+	AT1G61224	MIR842A	AT5G28520	JAL40	gene	protein_coding	Mannose-binding lectin superfamily protein [Source:TAIR;Acc:AT5G28520]
5	10493477	10493496	5:10493477-10493496,+	3.5	+	AT1G61226	MIR846A	AT5G28520	JAL40	gene	protein_coding	Mannose-binding lectin superfamily protein [Source:TAIR;Acc:AT5G28520]
5	13727249	13727268	5:13727249-13727268,+	3	+	AT1G71002	MIR858	AT5G35550	TT2	gene	protein_coding	Duplicated homeodomain-like superfamily protein [Source:TAIR;Acc:AT5G35550]
5	14245542	14245561	5:14245542-14245561,-	1	-	AT1G60072	MIR859A	AT5G36200	/	gene	protein_coding	F-box and associated interaction domains-containing protein [Source:TAIR;Acc:AT5G36200]
5	14437035	14437054	5:14437035-14437054,+	1.5	+	AT1G60072	MIR859A	AT5G36730	/	gene	protein_coding	F-box and associated interaction domains-containing protein [Source:TAIR;Acc:AT5G36730]
5	14496335	14496354	5:14496335-14496354,+	1.5	+	AT1G60072	MIR859A	AT5G36820	/	gene	protein_coding	F-box and associated interaction domains-containing protein [Source:TAIR;Acc:AT5G36820]
5	14633841	14633860	5:14633841-14633860,+	4	+	AT3G04765	MIR167C	AT5G37020	ARF8	gene	protein_coding	auxin response factor 8 [Source:TAIR;Acc:AT5G37020]
5	14633842	14633862	5:14633842-14633862,+	4	+	AT3G22886	MIR167A	AT5G37020	ARF8	gene	protein_coding	auxin response factor 8 [Source:TAIR;Acc:AT5G37020]
5	14633842	14633862	5:14633842-14633862,+	4	+	AT3G63375	MIR167B	AT5G37020	ARF8	gene	protein_coding	auxin response factor 8 [Source:TAIR;Acc:AT5G37020]
5	15434512	15434531	5:15434512-15434531,-	2.5	-	AT1G61224	MIR842A	AT5G38550	/	gene	protein_coding	Mannose-binding lectin superfamily protein [Source:TAIR;Acc:AT5G38550]
5	15434725	15434744	5:15434725-15434744,-	4	-	AT1G61226	MIR846A	AT5G38550	/	gene	protein_coding	Mannose-binding lectin superfamily protein [Source:TAIR;Acc:AT5G38550]
5	15435343	15435362	5:15435343-15435362,-	2.5	-	AT1G61224	MIR842A	AT5G38550	/	gene	protein_coding	Mannose-binding lectin superfamily protein [Source:TAIR;Acc:AT5G38550]
5	15460863	15460880	5:15460863-15460880,-	3	-	AT5G55835	MIR156H	AT5G38610	MBB18	gene	protein_coding	Plant invertase/pectin methylesterase inhibitor superfamily protein [Source:TAIR;Acc:AT5G38610]
5	15858798	15858817	5:15858798-15858817,-	3.5	-	AT5G27807	MIR164C	AT5G39610	ATNAC2	gene	protein_coding	NAC domain containing protein 6 [Source:TAIR;Acc:AT5G39610]
5	15896660	15896679	5:15896660-15896679,+	3	+	AT1G32582	MIR400	AT5G39710	EMB2745	gene	protein_coding	Tetratricopeptide repeat (TPR)-like superfamily protein [Source:TAIR;Acc:AT5G39710]
5	16479685	16479704	5:16479685-16479704,-	1	-	AT1G48267	MIR161.2	AT5G41170	/	gene	protein_coding	Pentatricopeptide repeat (PPR-like) superfamily protein [Source:TAIR;Acc:AT5G41170]
5	16479693	16479712	5:16479693-16479712,-	3.5	-	AT1G48267	MIR161.1	AT5G41170	/	gene	protein_coding	Pentatricopeptide repeat (PPR-like) superfamily protein [Source:TAIR;Acc:AT5G41170]
5	16601148	16601167	5:16601148-16601167,+	4	+	AT1G60072	MIR859A	AT5G41490	/	gene	protein_coding	F-box associated ubiquitination effector family protein [Source:TAIR;Acc:AT5G41490]
5	16639293	16639312	5:16639293-16639312,-	4.5	-	AT4G14811	MIR780.1	AT5G41610	ATCHX18	gene	protein_coding	cation/H+ exchanger 18 [Source:TAIR;Acc:AT5G41610]
5	16639314	16639332	5:16639314-16639332,-	3.5	-	AT4G14811	MIR780.2	AT5G41610	ATCHX18	gene	protein_coding	cation/H+ exchanger 18 [Source:TAIR;Acc:AT5G41610]
5	16640860	16640963	5:16640860-16640963,-	1	-	AT1G32992	MIR856A	AT5G41610	ATCHX18	gene	protein_coding	cation/H+ exchanger 18 [Source:TAIR;Acc:AT5G41610]
5	16980473	16980492	5:16980473-16980492,+	3.5	+	AT1G60072	MIR859A	AT5G42460	/	gene	protein_coding	F-box and associated interaction domains-containing protein [Source:TAIR;Acc:AT5G42460]
5	17360758	17360777	5:17360758-17360777,-	2	-	AT1G66783	MIR157A	AT5G43270	SPL2	gene	protein_coding	squamosa promoter binding protein-like 2 [Source:TAIR;Acc:AT5G43270]
5	17360758	17360777	5:17360758-17360777,-	2	-	AT1G66795	MIR157B	AT5G43270	SPL2	gene	protein_coding	squamosa promoter binding protein-like 2 [Source:TAIR;Acc:AT5G43270]
5	17360758	17360777	5:17360758-17360777,-	2	-	AT3G18217	MIR157C	AT5G43270	SPL2	gene	protein_coding	squamosa promoter binding protein-like 2 [Source:TAIR;Acc:AT5G43270]
5	17360759	17360777	5:17360759-17360777,-	2	-	AT1G48742	MIR157D	AT5G43270	SPL2	gene	protein_coding	squamosa promoter binding protein-like 2 [Source:TAIR;Acc:AT5G43270]
5	17360759	17360777	5:17360759-17360777,-	1	-	AT2G25095	MIR156A	AT5G43270	SPL2	gene	protein_coding	squamosa promoter binding protein-like 2 [Source:TAIR;Acc:AT5G43270]
5	17360759	17360777	5:17360759-17360777,-	1	-	AT4G30972	MIR156B	AT5G43270	SPL2	gene	protein_coding	squamosa promoter binding protein-like 2 [Source:TAIR;Acc:AT5G43270]
5	17360759	17360777	5:17360759-17360777,-	1	-	AT4G31877	MIR156C	AT5G43270	SPL2	gene	protein_coding	squamosa promoter binding protein-like 2 [Source:TAIR;Acc:AT5G43270]
5	17360759	17360777	5:17360759-17360777,-	1	-	AT5G10945	MIR156D	AT5G43270	SPL2	gene	protein_coding	squamosa promoter binding protein-like 2 [Source:TAIR;Acc:AT5G43270]
5	17360759	17360777	5:17360759-17360777,-	1	-	AT5G11977	MIR156E	AT5G43270	SPL2	gene	protein_coding	squamosa promoter binding protein-like 2 [Source:TAIR;Acc:AT5G43270]
5	17360759	17360777	5:17360759-17360777,-	1	-	AT5G26147	MIR156F	AT5G43270	SPL2	gene	protein_coding	squamosa promoter binding protein-like 2 [Source:TAIR;Acc:AT5G43270]
5	17360759	17360777	5:17360759-17360777,-	2	-	AT2G19425	MIR156G	AT5G43270	SPL2	gene	protein_coding	squamosa promoter binding protein-like 2 [Source:TAIR;Acc:AT5G43270]
5	17360759	17360777	5:17360759-17360777,-	2	-	AT5G55835	MIR156H	AT5G43270	SPL2	gene	protein_coding	squamosa promoter binding protein-like 2 [Source:TAIR;Acc:AT5G43270]
5	17560802	17560822	5:17560802-17560822,+	3	+	AT1G12294	MIR472A	AT5G43730	RSG2	gene	protein_coding	Disease resistance protein (CC-NBS-LRR class) family [Source:TAIR;Acc:AT5G43730]
5	17566542	17566562	5:17566542-17566562,+	1	+	AT1G12294	MIR472A	AT5G43740	/	gene	protein_coding	Disease resistance protein (CC-NBS-LRR class) family [Source:TAIR;Acc:AT5G43740]
5	17591122	17591141	5:17591122-17591141,-	2	-	AT1G26975	MIR395B	AT5G43780	APS4	gene	protein_coding	Pseudouridine synthase/archaeosine transglycosylase-like family protein [Source:TAIR;Acc:AT5G43780]
5	17591122	17591141	5:17591122-17591141,-	2	-	AT1G26985	MIR395C	AT5G43780	APS4	gene	protein_coding	Pseudouridine synthase/archaeosine transglycosylase-like family protein [Source:TAIR;Acc:AT5G43780]
5	17591122	17591141	5:17591122-17591141,-	2	-	AT1G69797	MIR395F	AT5G43780	APS4	gene	protein_coding	Pseudouridine synthase/archaeosine transglycosylase-like family protein [Source:TAIR;Acc:AT5G43780]
5	17591122	17591141	5:17591122-17591141,-	1.5	-	AT1G26973	MIR395A	AT5G43780	APS4	gene	protein_coding	Pseudouridine synthase/archaeosine transglycosylase-like family protein [Source:TAIR;Acc:AT5G43780]
5	17591122	17591141	5:17591122-17591141,-	1.5	-	AT1G69792	MIR395D	AT5G43780	APS4	gene	protein_coding	Pseudouridine synthase/archaeosine transglycosylase-like family protein [Source:TAIR;Acc:AT5G43780]
5	17591122	17591141	5:17591122-17591141,-	1.5	-	AT1G69795	MIR395E	AT5G43780	APS4	gene	protein_coding	Pseudouridine synthase/archaeosine transglycosylase-like family protein [Source:TAIR;Acc:AT5G43780]
5	18941683	18941702	5:18941683-18941702,+	4	+	AT1G32582	MIR400	AT5G46680	/	gene	protein_coding	Pentatricopeptide repeat (PPR-like) superfamily protein [Source:TAIR;Acc:AT5G46680]
5	19189937	19189957	5:19189937-19189957,+	3.5	+	AT1G12294	MIR472A	AT5G47260	/	gene	protein_coding	ATP binding;GTP binding;nucleotide binding;nucleoside-triphosphatases [Source:TAIR;Acc:AT5G47260]
5	19999867	19999886	5:19999867-19999886,-	3	-	AT1G71002	MIR858	AT5G49330	MYB111	gene	protein_coding	myb domain protein 111 [Source:TAIR;Acc:AT5G49330]
5	20134459	20134478	5:20134459-20134478,+	5	+	AT2G38325	MIR390A	AT5G49615	tas3b	gene	non_coding	/
5	20134459	20134478	5:20134459-20134478,+	5	+	AT5G58465	MIR390B	AT5G49615	tas3b	gene	non_coding	/
5	20134675	20134694	5:20134675-20134694,+	7	+	AT2G38325	MIR390A	AT5G49615	tas3b	gene	non_coding	/
5	20134675	20134694	5:20134675-20134694,+	7	+	AT5G58465	MIR390B	AT5G49615	tas3b	gene	non_coding	/
5	20261293	20261312	5:20261293-20261312,-	2.5	-	AT1G61226	MIR846A	AT5G49850	JAL46	gene	protein_coding	Mannose-binding lectin superfamily protein [Source:TAIR;Acc:AT5G49850]
5	20261838	20261857	5:20261838-20261857,-	2.5	-	AT1G61226	MIR846A	AT5G49850	JAL46	gene	protein_coding	Mannose-binding lectin superfamily protein [Source:TAIR;Acc:AT5G49850]
5	20272142	20272161	5:20272142-20272161,-	2.5	-	AT1G61226	MIR846A	AT5G49870	JAL48	gene	protein_coding	Mannose-binding lectin superfamily protein [Source:TAIR;Acc:AT5G49870]
5	20582738	20582757	5:20582738-20582757,-	3	-	AT1G66783	MIR157A	AT5G50570	SPL13A	gene	protein_coding	Squamosa promoter-binding protein-like (SBP domain) transcription factor family protein [Source:TAIR;Acc:AT5G50570]
5	20582738	20582757	5:20582738-20582757,-	3	-	AT1G66795	MIR157B	AT5G50570	SPL13A	gene	protein_coding	Squamosa promoter-binding protein-like (SBP domain) transcription factor family protein [Source:TAIR;Acc:AT5G50570]
5	20582738	20582757	5:20582738-20582757,-	3	-	AT3G18217	MIR157C	AT5G50570	SPL13A	gene	protein_coding	Squamosa promoter-binding protein-like (SBP domain) transcription factor family protein [Source:TAIR;Acc:AT5G50570]
5	20582739	20582757	5:20582739-20582757,-	2	-	AT5G55835	MIR156H	AT5G50570	SPL13A	gene	protein_coding	Squamosa promoter-binding protein-like (SBP domain) transcription factor family protein [Source:TAIR;Acc:AT5G50570]
5	20582739	20582757	5:20582739-20582757,-	2	-	AT1G48742	MIR157D	AT5G50570	SPL13A	gene	protein_coding	Squamosa promoter-binding protein-like (SBP domain) transcription factor family protein [Source:TAIR;Acc:AT5G50570]
5	20582739	20582757	5:20582739-20582757,-	1	-	AT2G25095	MIR156A	AT5G50570	SPL13A	gene	protein_coding	Squamosa promoter-binding protein-like (SBP domain) transcription factor family protein [Source:TAIR;Acc:AT5G50570]
5	20582739	20582757	5:20582739-20582757,-	1	-	AT4G30972	MIR156B	AT5G50570	SPL13A	gene	protein_coding	Squamosa promoter-binding protein-like (SBP domain) transcription factor family protein [Source:TAIR;Acc:AT5G50570]
5	20582739	20582757	5:20582739-20582757,-	1	-	AT4G31877	MIR156C	AT5G50570	SPL13A	gene	protein_coding	Squamosa promoter-binding protein-like (SBP domain) transcription factor family protein [Source:TAIR;Acc:AT5G50570]
5	20582739	20582757	5:20582739-20582757,-	1	-	AT5G10945	MIR156D	AT5G50570	SPL13A	gene	protein_coding	Squamosa promoter-binding protein-like (SBP domain) transcription factor family protein [Source:TAIR;Acc:AT5G50570]
5	20582739	20582757	5:20582739-20582757,-	1	-	AT5G11977	MIR156E	AT5G50570	SPL13A	gene	protein_coding	Squamosa promoter-binding protein-like (SBP domain) transcription factor family protein [Source:TAIR;Acc:AT5G50570]
5	20582739	20582757	5:20582739-20582757,-	1	-	AT5G26147	MIR156F	AT5G50570	SPL13A	gene	protein_coding	Squamosa promoter-binding protein-like (SBP domain) transcription factor family protein [Source:TAIR;Acc:AT5G50570]
5	20582739	20582757	5:20582739-20582757,-	2	-	AT2G19425	MIR156G	AT5G50570	SPL13A	gene	protein_coding	Squamosa promoter-binding protein-like (SBP domain) transcription factor family protein [Source:TAIR;Acc:AT5G50570]
5	20616080	20616099	5:20616080-20616099,-	3	-	AT1G66783	MIR157A	AT5G50670	SPL13B	gene	protein_coding	Squamosa promoter-binding protein-like (SBP domain) transcription factor family protein [Source:TAIR;Acc:AT5G50670]
5	20616080	20616099	5:20616080-20616099,-	3	-	AT1G66795	MIR157B	AT5G50670	SPL13B	gene	protein_coding	Squamosa promoter-binding protein-like (SBP domain) transcription factor family protein [Source:TAIR;Acc:AT5G50670]
5	20616080	20616099	5:20616080-20616099,-	3	-	AT3G18217	MIR157C	AT5G50670	SPL13B	gene	protein_coding	Squamosa promoter-binding protein-like (SBP domain) transcription factor family protein [Source:TAIR;Acc:AT5G50670]
5	20616081	20616099	5:20616081-20616099,-	1	-	AT2G25095	MIR156A	AT5G50670	SPL13B	gene	protein_coding	Squamosa promoter-binding protein-like (SBP domain) transcription factor family protein [Source:TAIR;Acc:AT5G50670]
5	20616081	20616099	5:20616081-20616099,-	1	-	AT4G30972	MIR156B	AT5G50670	SPL13B	gene	protein_coding	Squamosa promoter-binding protein-like (SBP domain) transcription factor family protein [Source:TAIR;Acc:AT5G50670]
5	20616081	20616099	5:20616081-20616099,-	1	-	AT4G31877	MIR156C	AT5G50670	SPL13B	gene	protein_coding	Squamosa promoter-binding protein-like (SBP domain) transcription factor family protein [Source:TAIR;Acc:AT5G50670]
5	20616081	20616099	5:20616081-20616099,-	1	-	AT5G10945	MIR156D	AT5G50670	SPL13B	gene	protein_coding	Squamosa promoter-binding protein-like (SBP domain) transcription factor family protein [Source:TAIR;Acc:AT5G50670]
5	20616081	20616099	5:20616081-20616099,-	1	-	AT5G11977	MIR156E	AT5G50670	SPL13B	gene	protein_coding	Squamosa promoter-binding protein-like (SBP domain) transcription factor family protein [Source:TAIR;Acc:AT5G50670]
5	20616081	20616099	5:20616081-20616099,-	1	-	AT5G26147	MIR156F	AT5G50670	SPL13B	gene	protein_coding	Squamosa promoter-binding protein-like (SBP domain) transcription factor family protein [Source:TAIR;Acc:AT5G50670]
5	20616081	20616099	5:20616081-20616099,-	2	-	AT5G55835	MIR156H	AT5G50670	SPL13B	gene	protein_coding	Squamosa promoter-binding protein-like (SBP domain) transcription factor family protein [Source:TAIR;Acc:AT5G50670]
5	20616081	20616099	5:20616081-20616099,-	2	-	AT1G48742	MIR157D	AT5G50670	SPL13B	gene	protein_coding	Squamosa promoter-binding protein-like (SBP domain) transcription factor family protein [Source:TAIR;Acc:AT5G50670]
5	20616081	20616099	5:20616081-20616099,-	2	-	AT2G19425	MIR156G	AT5G50670	SPL13B	gene	protein_coding	Squamosa promoter-binding protein-like (SBP domain) transcription factor family protein [Source:TAIR;Acc:AT5G50670]
5	20837629	20837648	5:20837629-20837648,-	3.5	-	AT2G23347	MIR844A	AT5G51270	PUB53	gene	protein_coding	U-box domain-containing protein kinase family protein [Source:TAIR;Acc:AT5G51270]
5	21343461	21343481	5:21343461-21343481,-	3	-	AT4G27765	MIR828A	AT5G52600	AtMYB82	gene	protein_coding	myb domain protein 82 [Source:TAIR;Acc:AT5G52600]
5	21795146	21795166	5:21795146-21795166,+	4	+	AT5G35407	MIR396B	AT5G53660	AtGRF7	gene	protein_coding	growth-regulating factor 7 [Source:TAIR;Acc:AT5G53660]
5	21795146	21795166	5:21795146-21795166,+	3.5	+	AT2G10606	MIR396A	AT5G53660	AtGRF7	gene	protein_coding	growth-regulating factor 7 [Source:TAIR;Acc:AT5G53660]
5	21902302	21902321	5:21902302-21902321,-	3	-	AT5G27807	MIR164C	AT5G53950	CUC2	gene	protein_coding	NAC (No Apical Meristem) domain transcriptional regulator superfamily protein [Source:TAIR;Acc:AT5G53950]
5	21902302	21902321	5:21902302-21902321,-	3	-	AT2G47585	MIR164A	AT5G53950	CUC2	gene	protein_coding	NAC (No Apical Meristem) domain transcriptional regulator superfamily protein [Source:TAIR;Acc:AT5G53950]
5	21902302	21902321	5:21902302-21902321,-	3	-	AT5G01747	MIR164B	AT5G53950	CUC2	gene	protein_coding	NAC (No Apical Meristem) domain transcriptional regulator superfamily protein [Source:TAIR;Acc:AT5G53950]
5	22324983	22325002	5:22324983-22325002,-	3.5	-	AT1G18075	MIR159B	AT5G55020	ATMYB120	gene	protein_coding	myb domain protein 120 [Source:TAIR;Acc:AT5G55020]
5	22324983	22325002	5:22324983-22325002,-	3	-	AT2G46255	MIR159C	AT5G55020	ATMYB120	gene	protein_coding	myb domain protein 120 [Source:TAIR;Acc:AT5G55020]
5	22599396	22599415	5:22599396-22599415,+	4.5	+	AT1G48267	MIR161.2	AT5G55840	/	gene	protein_coding	Pentatricopeptide repeat (PPR) superfamily protein [Source:TAIR;Acc:AT5G55840]
5	23394222	23394241	5:23394222-23394241,+	6.5	+	AT2G38325	MIR390A	AT5G57735	TAS3c	gene	protein_coding	One of 3 loci encoding tasiR-ARF. A small interfering RNA that regulates the accumulation of ARF2,3 and 4.
5	23394222	23394241	5:23394222-23394241,+	6.5	+	AT5G58465	MIR390B	AT5G57735	TAS3c	gene	protein_coding	One of 3 loci encoding tasiR-ARF. A small interfering RNA that regulates the accumulation of ARF2,3 and 4.
5	23394423	23394442	5:23394423-23394442,+	3.5	+	AT2G38325	MIR390A	AT5G57735	TAS3c	gene	protein_coding	One of 3 loci encoding tasiR-ARF. A small interfering RNA that regulates the accumulation of ARF2,3 and 4.
5	23394423	23394442	5:23394423-23394442,+	3.5	+	AT5G58465	MIR390B	AT5G57735	TAS3c	gene	protein_coding	One of 3 loci encoding tasiR-ARF. A small interfering RNA that regulates the accumulation of ARF2,3 and 4.
5	24169069	24169088	5:24169069-24169088,+	2.5	+	AT4G05105	MIR397A	AT5G60020	LAC17	gene	protein_coding	laccase 17 [Source:TAIR;Acc:AT5G60020]
5	24210890	24210909	5:24210890-24210909,+	2	+	AT3G11435	MIR172C	AT5G60120	TOE2	gene	protein_coding	target of early activation tagged (EAT) 2 [Source:TAIR;Acc:AT5G60120]
5	24210890	24210909	5:24210890-24210909,+	2	+	AT3G55512	MIR172D	AT5G60120	TOE2	gene	protein_coding	target of early activation tagged (EAT) 2 [Source:TAIR;Acc:AT5G60120]
5	24210890	24210909	5:24210890-24210909,+	1	+	AT2G28056	MIR172A	AT5G60120	TOE2	gene	protein_coding	target of early activation tagged (EAT) 2 [Source:TAIR;Acc:AT5G60120]
5	24210890	24210909	5:24210890-24210909,+	1	+	AT5G04275	MIR172B	AT5G60120	TOE2	gene	protein_coding	target of early activation tagged (EAT) 2 [Source:TAIR;Acc:AT5G60120]
5	24210890	24210908	5:24210890-24210908,+	1	+	AT5G59505	MIR172E	AT5G60120	TOE2	gene	protein_coding	target of early activation tagged (EAT) 2 [Source:TAIR;Acc:AT5G60120]
5	24398788	24398898	5:24398788-24398898,+	3	+	AT2G46685	MIR166A	AT5G60690	REV	gene	protein_coding	Homeobox-leucine zipper family protein / lipid-binding START domain-containing protein [Source:TAIR;Acc:AT5G60690]
5	24398788	24398898	5:24398788-24398898,+	3	+	AT3G61897	MIR166B	AT5G60690	REV	gene	protein_coding	Homeobox-leucine zipper family protein / lipid-binding START domain-containing protein [Source:TAIR;Acc:AT5G60690]
5	24398788	24398898	5:24398788-24398898,+	3	+	AT5G08712	MIR166C	AT5G60690	REV	gene	protein_coding	Homeobox-leucine zipper family protein / lipid-binding START domain-containing protein [Source:TAIR;Acc:AT5G60690]
5	24398788	24398898	5:24398788-24398898,+	3	+	AT5G08717	MIR166D	AT5G60690	REV	gene	protein_coding	Homeobox-leucine zipper family protein / lipid-binding START domain-containing protein [Source:TAIR;Acc:AT5G60690]
5	24398788	24398898	5:24398788-24398898,+	3	+	AT5G41905	MIR166E	AT5G60690	REV	gene	protein_coding	Homeobox-leucine zipper family protein / lipid-binding START domain-containing protein [Source:TAIR;Acc:AT5G60690]
5	24398788	24398898	5:24398788-24398898,+	3	+	AT5G43603	MIR166F	AT5G60690	REV	gene	protein_coding	Homeobox-leucine zipper family protein / lipid-binding START domain-containing protein [Source:TAIR;Acc:AT5G60690]
5	24398788	24398898	5:24398788-24398898,+	3	+	AT5G63715	MIR166G	AT5G60690	REV	gene	protein_coding	Homeobox-leucine zipper family protein / lipid-binding START domain-containing protein [Source:TAIR;Acc:AT5G60690]
5	24398788	24398898	5:24398788-24398898,+	2.5	+	AT1G01183	MIR165A	AT5G60690	REV	gene	protein_coding	Homeobox-leucine zipper family protein / lipid-binding START domain-containing protein [Source:TAIR;Acc:AT5G60690]
5	24398788	24398898	5:24398788-24398898,+	2.5	+	AT4G00885	MIR165B	AT5G60690	REV	gene	protein_coding	Homeobox-leucine zipper family protein / lipid-binding START domain-containing protein [Source:TAIR;Acc:AT5G60690]
5	24440808	24440827	5:24440808-24440827,+	2	+	AT4G03445	MIR447A	AT5G60760	/	gene	protein_coding	P-loop containing nucleoside triphosphate hydrolases superfamily protein [Source:TAIR;Acc:AT5G60760]
5	24440808	24440827	5:24440808-24440827,+	2	+	AT4G03455	MIR447B	AT5G60760	/	gene	protein_coding	P-loop containing nucleoside triphosphate hydrolases superfamily protein [Source:TAIR;Acc:AT5G60760]
5	24701688	24701707	5:24701688-24701707,-	2	-	AT5G27807	MIR164C	AT5G61430	ANAC100	gene	protein_coding	NAC domain containing protein 100 [Source:TAIR;Acc:AT5G61430]
5	24701688	24701707	5:24701688-24701707,-	1.5	-	AT2G47585	MIR164A	AT5G61430	ANAC100	gene	protein_coding	NAC domain containing protein 100 [Source:TAIR;Acc:AT5G61430]
5	24701688	24701707	5:24701688-24701707,-	1.5	-	AT5G01747	MIR164B	AT5G61430	ANAC100	gene	protein_coding	NAC domain containing protein 100 [Source:TAIR;Acc:AT5G61430]
5	25285442	25285462	5:25285442-25285462,-	2.5	-	AT1G12294	MIR472A	AT5G63020	SUT1	gene	protein_coding	Disease resistance protein (CC-NBS-LRR class) family [Source:TAIR;Acc:AT5G63020]
5	26019713	26019732	5:26019713-26019732,-	6	-	AT5G03305	MIR1888A	AT5G65140	TPPJ	gene	protein_coding	Haloacid dehalogenase-like hydrolase (HAD) superfamily protein [Source:TAIR;Acc:AT5G65140]
5	26202563	26202582	5:26202563-26202582,-	3	-	AT1G48267	MIR161.2	AT5G65560	/	gene	protein_coding	Pentatricopeptide repeat (PPR) superfamily protein [Source:TAIR;Acc:AT5G65560]
5	26802176	26802196	5:26802176-26802196,-	2	-	AT2G28056	MIR172A	AT5G67180	TOE3	gene	protein_coding	target of early activation tagged (EAT) 3 [Source:TAIR;Acc:AT5G67180]
5	26802176	26802196	5:26802176-26802196,-	2	-	AT5G04275	MIR172B	AT5G67180	TOE3	gene	protein_coding	target of early activation tagged (EAT) 3 [Source:TAIR;Acc:AT5G67180]
5	26802176	26802195	5:26802176-26802195,-	2.5	-	AT3G11435	MIR172C	AT5G67180	TOE3	gene	protein_coding	target of early activation tagged (EAT) 3 [Source:TAIR;Acc:AT5G67180]
5	26802176	26802195	5:26802176-26802195,-	2.5	-	AT3G55512	MIR172D	AT5G67180	TOE3	gene	protein_coding	target of early activation tagged (EAT) 3 [Source:TAIR;Acc:AT5G67180]
5	26802177	26802196	5:26802177-26802196,-	2	-	AT5G59505	MIR172E	AT5G67180	TOE3	gene	protein_coding	target of early activation tagged (EAT) 3 [Source:TAIR;Acc:AT5G67180]
